# Degradation of the repetitive genomic landscape in a close relative of *C. elegans*

**DOI:** 10.1101/797035

**Authors:** Gavin C. Woodruff, Anastasia A. Teterina

**Affiliations:** Institute of Ecology and Evolution, University of Oregon, Eugene, OR, USA; Center of Parasitology, Severtsov Institute of Ecology and Evolution RAS, Moscow, Russia

## Abstract

*The abundance, diversity, and genomic distribution of repetitive elements is highly variable among species. These patterns are thought to be driven in part by reproductive mode and the interaction of selection and recombination, and recombination rates typically vary by chromosomal position. In the nematode* C. elegans, *repetitive elements are enriched at chromosome arms and depleted on centers, and this mirrors the chromosomal distributions of other genomic features such as recombination rate. How conserved is this genomic landscape of repeats, and what evolutionary forces maintain it? To address this, we compared the genomic organization of repetitive elements across five* Caenorhabditis *species with chromosome-level assemblies. As previously reported, repeat content is enriched on chromosome arms in most* Caenorhabditis *species, and no obvious patterns of repeat content associated with reproductive mode were observed. However, the fig-associated* Caenorhabditis inopinata *has experienced rampant repetitive element expansion and reveals no association of global repeat content with chromosome position. Patterns of transposable element superfamily-specific distributions reveal this global pattern is driven largely by a few transposable element superfamilies that in* C. inopinata *have expanded in number and have weak associations with chromosome position. Additionally, 15% of predicted protein-coding genes in* C. inopinata *align to transposon-related proteins. When these are excluded*, C. inopinata *has no enrichment of genes in chromosome centers, in contrast to its close relatives who all have such clusters. Forward evolutionary simulations reveal that chromosomal heterogeneity in recombination rate is insufficient for generating structured genomic repetitive landscapes. Instead, heterogeneity in the fitness effects of transposable element insertion is needed to promote heterogeneity in repetitive landscapes. Thus, patterns of gene density along chromosomes are likely drivers of global repetitive landscapes in this group, although other historical or genomic factors are needed to explain the idiosyncrasy of genomic organization of various transposable element taxa within* C. inopinata. *Taken together, these results highlight the power of comparative genomics and evolutionary simulations in testing hypotheses regarding the causes of genome organization.*

## Supplemental tables and statistics for "Degradation of the repetitive genomic landscape in a close relative of *C. elegans*"

### Sheet: RepeatMasker summary
RepeatMasker .tbl output
C. briggsae
--------------------------------------------------
file name: briggsae_genome.fa
sequences: 6
total length: 105183150 bp (102317197 bp excl N/X-runs)
GC level: 37.38 %
bases masked: 27429454 bp ( 26.08 %)
--------------------------------------------------
number of length percentage
elements* occupied of sequence
--------------------------------------------------
SINEs: 1031 92957 bp 0.09 %
ALUs 0 0 bp 0.00 %
MIRs 0 0 bp 0.00 %
LINEs: 6757 1003854 bp 0.95 %
LINE1 0 0 bp 0.00 %
LINE2 0 0 bp 0.00 %
L3/CR1 6508 966875 bp 0.92 %
LTR elements: 9309 1390991 bp 1.32 %
ERVL 0 0 bp 0.00 %
ERVL-MaLRs 0 0 bp 0.00 %
ERV_classI 2 586 bp 0.00 %
ERV_classII 0 0 bp 0.00 %
DNA elements: 92801 16409245 bp 15.60 %
hAT-Charlie 577 120216 bp 0.11 %
TcMar-Tigger 0 0 bp 0.00 %
Unclassified: 40167 5317655 bp 5.06 %
Total interspersed repeats: 24214702 bp 23.02 %
Small RNA: 243 32004 bp 0.03 %
Satellites: 6060 1260363 bp 1.20 %
Simple repeats: 24268 2432129 bp 2.31 %
Low complexity: 5602 280010 bp 0.27 %
--------------------------------------------------
* most repeats fragmented by insertions or deletions
have been counted as one element
C. elegans
--------------------------------------------------
file name: elegans_genome.fa
sequences: 6
total length: 100272607 bp (100272607 bp excl N/X-runs)
GC level: 35.44 %
bases masked: 18824457 bp ( 18.77 %)
--------------------------------------------------
number of length percentage
elements* occupied of sequence
--------------------------------------------------
SINEs: 1077 128939 bp 0.13 %
ALUs 0 0 bp 0.00 %
MIRs 0 0 bp 0.00 %
LINEs: 5786 1388886 bp 1.39 %
LINE1 70 38249 bp 0.04 %
LINE2 100 62010 bp 0.06 %
L3/CR1 4295 990098 bp 0.99 %
LTR elements: 1525 692144 bp 0.69 %
ERVL 84 27454 bp 0.03 %
ERVL-MaLRs 0 0 bp 0.00 %
ERV_classI 0 0 bp 0.00 %
ERV_classII 0 0 bp 0.00 %
DNA elements: 50557 9370953 bp 9.35 %
hAT-Charlie 0 0 bp 0.00 %
TcMar-Tigger 0 0 bp 0.00 %
Unclassified: 24211 4451865 bp 4.44 %
Total interspersed repeats: 16032787 bp 15.99 %
Small RNA: 37 11943 bp 0.01 %
Satellites: 5329 1477325 bp 1.47 %
Simple repeats: 22033 1221325 bp 1.22 %
Low complexity: 5872 277352 bp 0.28 %
--------------------------------------------------
* most repeats fragmented by insertions or deletions
have been counted as one element
C. inopinata
--------------------------------------------------
file name: inopinata_genome.fa
sequences: 6
total length: 122994328 bp (122580819 bp excl N/X-runs)
GC level: 38.47 %
bases masked: 37372119 bp ( 30.39 %)
--------------------------------------------------
number of length percentage
elements* occupied of sequence
--------------------------------------------------
SINEs: 235 29389 bp 0.02 %
ALUs 0 0 bp 0.00 %
MIRs 0 0 bp 0.00 %
LINEs: 47720 8222374 bp 6.69 %
LINE1 1 527 bp 0.00 %
LINE2 53 12290 bp 0.01 %
L3/CR1 4602 930532 bp 0.76 %
LTR elements: 12784 5442048 bp 4.42 %
ERVL 0 0 bp 0.00 %
ERVL-MaLRs 0 0 bp 0.00 %
ERV_classI 0 0 bp 0.00 %
ERV_classII 0 0 bp 0.00 %
DNA elements: 83525 17872879 bp 14.53 %
hAT-Charlie 0 0 bp 0.00 %
TcMar-Tigger 0 0 bp 0.00 %
Unclassified: 20043 3620230 bp 2.94 %
Total interspersed repeats: 35186920 bp 28.61 %
Small RNA: 107 60662 bp 0.05 %
Satellites: 537 147621 bp 0.12 %
Simple repeats: 33995 2671093 bp 2.17 %
Low complexity: 5443 273536 bp 0.22 %
--------------------------------------------------
* most repeats fragmented by insertions or deletions
have been counted as one element
C. nigoni
--------------------------------------------------
file name: nigoni_genome.fa
sequences: 6
total length: 117831421 bp (117778368 bp excl N/X-runs)
GC level: 37.77 %
bases masked: 31315154 bp ( 26.58 %)
--------------------------------------------------
number of length percentage
elements* occupied of sequence
--------------------------------------------------
SINEs: 902 78482 bp 0.07 %
ALUs 0 0 bp 0.00 %
MIRs 0 0 bp 0.00 %
LINEs: 10374 1894421 bp 1.61 %
LINE1 0 0 bp 0.00 %
LINE2 1270 316755 bp 0.27 %
L3/CR1 8552 1486403 bp 1.26 %
LTR elements: 6601 2028122 bp 1.72 %
ERVL 0 0 bp 0.00 %
ERVL-MaLRs 0 0 bp 0.00 %
ERV_classI 1 182 bp 0.00 %
ERV_classII 0 0 bp 0.00 %
DNA elements: 93556 16778198 bp 14.24 %
hAT-Charlie 0 0 bp 0.00 %
TcMar-Tigger 0 0 bp 0.00 %
Unclassified: 37308 5327087 bp 4.52 %
Total interspersed repeats: 26106310 bp 22.16 %
Small RNA: 109 14930 bp 0.01 %
Satellites: 4296 1121850 bp 0.95 %
Simple repeats: 30172 4436478 bp 3.77 %
Low complexity: 6176 310675 bp 0.26 %
--------------------------------------------------
* most repeats fragmented by insertions or deletions
have been counted as one element
C. remanei
--------------------------------------------------
file name: remanei_genome.fa
sequences: 6
total length: 124856471 bp (124850371 bp excl N/X-runs)
GC level: 37.96 %
bases masked: 29356207 bp ( 23.51 %)
--------------------------------------------------
number of length percentage
elements* occupied of sequence
--------------------------------------------------
SINEs: 905 109939 bp 0.09 %
ALUs 0 0 bp 0.00 %
MIRs 0 0 bp 0.00 %
LINEs: 25402 4459504 bp 3.57 %
LINE1 3 948 bp 0.00 %
LINE2 229 63232 bp 0.05 %
L3/CR1 21587 3886764 bp 3.11 %
LTR elements: 7769 4072931 bp 3.26 %
ERVL 1 1552 bp 0.00 %
ERVL-MaLRs 0 0 bp 0.00 %
ERV_classI 30 34240 bp 0.03 %
ERV_classII 0 0 bp 0.00 %
DNA elements: 55190 9942791 bp 7.96 %
hAT-Charlie 429 36754 bp 0.03 %
TcMar-Tigger 0 0 bp 0.00 %
Unclassified: 50425 9360248 bp 7.50 %
Total interspersed repeats: 27945413 bp 22.38 %
Small RNA: 129 12568 bp 0.01 %
Satellites: 1109 166377 bp 0.13 %
Simple repeats: 22181 1306095 bp 1.05 %
Low complexity: 6333 313124 bp 0.25 %
--------------------------------------------------
* most repeats fragmented by insertions or deletions
have been counted as one element

### Sheet: LM Figure 2
Linear models; repeat density ~ normalized distance from chromosome center
C. briggsae
Residuals:
	Min	1Q	Median	3Q	Max
	-33.693	-9.379	-1.102	8.339	77.674
Coefficients:
	Estimate	Std. Error	t value	Pr(>|t|)
(Intercept)	17.8506	0.263	67.88	<2e-16
norm_dist_center	32.2984	0.9107	35.47	<2e-16
Residual standard error:	13.49 on 10519 degrees of freedom
Multiple R-squared:	0.1068
Adjusted R-squared:	0.1067
F-statistic:	1258 on 1 and 10519 DF
p-value:	< 2.2e-16
C. elegans
Residuals:
	Min	1Q	Median	3Q	Max
	-31.763	-8.541	-2.747	5.869	92.852
Coefficients:
	Estimate	Std. Error	t value	Pr(>|t|)
(Intercept)	5.1101	0.2783	18.36	<2e-16
norm_dist_center	54.214	0.9637	56.26	<2e-16
Residual standard error:	13.93 on 10028 degrees of freedom
Multiple R-squared:	0.2399
Adjusted R-squared:	0.2398
F-statistic:	3165 on 1 and 10028 DF
p-value:	< 2.2e-16
C. inopinata
Residuals:
	Min	1Q	Median	3Q	Max
	-30.637	-16.978	-3.926	12.61	70.03
Coefficients:
	Estimate	Std. Error	t value	Pr(>|t|)
(Intercept)	30.6403	0.3924	78.093	<2e-16
norm_dist_center	-1.4987	1.3589	-1.103	0.27
Residual standard error:	21.76 on 12300 degrees of freedom
Multiple R-squared:	9.889e-05
Adjusted R-squared:	1.76e-05
F-statistic:	1.216 on 1 and 12300 DF
p-value:	0.2701
C. nigoni
Residuals:
	Min	1Q	Median	3Q	Max
	-34.336	-10.675	-1.911	8.5	81.457
Coefficients:
	Estimate	Std. Error	t value	Pr(>|t|)
(Intercept)	18.5348	0.2887	64.21	<2e-16
norm_dist_center	31.6031	0.9998	31.61	<2e-16
Residual standard error:	15.67 on 11784 degrees of freedom
Multiple R-squared:	0.07817
Adjusted R-squared:	0.07809
F-statistic:	999.2 on 1 and 11784 DF
p-value:	< 2.2e-16
C. remanei
Residuals:
	Min	1Q	Median	3Q	Max
	-38.482	-12.251	-4.834	8.345	91.616
Coefficients:
	Estimate	Std. Error	t value	Pr(>|t|)
(Intercept)	8.3053	0.3398	24.44	<2e-16
norm_dist_center	60.3526	1.1768	51.28	<2e-16
Residual standard error:	18.99 on 12487 degrees of freedom
Multiple R-squared:	0.174
Adjusted R-squared:	0.1739
F-statistic:	2630 on 1 and 12487 DF
p-value:	< 2.2e-16

### Sheet: LM Figure 4c
Linear models; ln(percentage of genome TE superfamily+1) ~ ln(TE superfamily arm-center effect size +1)
C. briggsae
Residuals:
	Min	1Q	Median	3Q	Max
	-0.4292	-0.2504	-0.18965	0.0463	1.9383
Coefficients:
	Estimate	Std. Error	t value	Pr(>|t|)
(Intercept)	0.2011	0.1393	1.444	0.165
ln(arm_cen_effect_size + 1)	2.4907	1.1172	2.229	0.038
Residual standard error:	0.5229 on 19 degrees of freedom
Multiple R-squared:	0.2074
Adjusted R-squared:	0.1656
F-statistic:	4.971 on 1 and 19 DF
p-value:	0.03805
C. elegans
Residuals:
	Min	1Q	Median	3Q	Max
	-0.31634	-0.10353	-0.03131	0.0681	0.6559
Coefficients:
	Estimate	Std. Error	t value	Pr(>|t|)
(Intercept)	0.01766	0.06083	0.29	0.774
ln(arm_cen_effect_size + 1)	2.10221	0.34171	6.152	4.19e-06
Residual standard error:	0.2213 on 21 degrees of freedom
Multiple R-squared:	0.6432
Adjusted R-squared:	0.6262
F-statistic:	37.85 on 1 and 21 DF
p-value:	4.194e-06
C. inopinata
Residuals:
	Min	1Q	Median	3Q	Max
	-0.5338	-0.4428	-0.3365	0.2786	1.6483
Coefficients:
	Estimate	Std. Error	t value	Pr(>|t|)
(Intercept)	0.4854	0.1545	3.142	0.00563
ln(arm_cen_effect_size + 1)	-1.5691	1.4466	-1.085	0.29237
Residual standard error:	0.69 on 18 degrees of freedom
Multiple R-squared:	0.06136
Adjusted R-squared:	0.009208
F-statistic:	1.177 on 1 and 18 DF
p-value:	0.2924
C. nigoni
Residuals:
	Min	1Q	Median	3Q	Max
	-0.4747	-0.2749	-0.1229	0.1361	1.831
Coefficients:
	Estimate	Std. Error	t value	Pr(>|t|)
(Intercept)	0.2095	0.1268	1.652	0.1141
ln(arm_cen_effect_size + 1)	4.5134	1.9176	2.354	0.0289
Residual standard error:	0.5091 on 20 degrees of freedom
Multiple R-squared:	0.2169
Adjusted R-squared:	0.1778
F-statistic:	5.54 on 1 and 20 DF
p-value:	0.02893
C. remanei
Residuals:
	Min	1Q	Median	3Q	Max
	-0.53022	-0.15078	-0.03027	0.1091	0.55554
Coefficients:
	Estimate	Std. Error	t value	Pr(>|t|)
(Intercept)	0.06868	0.07018	0.979	0.337
ln(arm_cen_effect_size + 1)	2.67827	0.44651	5.998	3.42e-06
Residual standard error:	0.2654 on 24 degrees of freedom
Multiple R-squared:	0.5999
Adjusted R-squared:	0.5832
F-statistic:	35.98 on 1 and 24 DF
p-value:	3.422e-06

### Sheet: LM Figure 5
Linear model; repeat density ~ normalized distance from chromosome center when four TE superfamilies are removed (Tc1-Mariner, RTE,Bel-Pao,Gypsy)
C. inopinata
Residuals:
	Min	1Q	Median	3Q	Max
	-15.478	-7.562	-3.331	4.364	91.019
Coefficients:
	Estimate	Std. Error	t value	Pr(>|t|)
(Intercept)	6.6291	0.2051	32.32	<2e-16
norm_dist_center	17.6988	0.7104	24.91	<2e-16
Residual standard error:	11.38 on 12300 degrees of freedom
Multiple R-squared:	0.04803
Adjusted R-squared:	0.04796
F-statistic:	620.6 on 1 and 12300 DF
p-value:	< 2.2e-16

### Sheet: LM Figure 6
Linear models; repeat density ~ gene number
C. briggsae
Residuals:
	Min	1Q	Median	3Q	Max
	-31.763	-7.262	-0.974	7.246	27.19
Coefficients:
	Estimate	Std. Error	t value	Pr(>|t|)
(Intercept)	36.5304	1.00191	36.461	<2E-016
gene_num	-0.35057	0.04283	-8.185	7.82e-16
Residual standard error:	10.15 on 1052 degrees of freedom
Multiple R-squared:	0.05987
Adjusted R-squared:	0.05897
F-statistic:	66.99 on 1 and 1052 DF
p-value:	7.822e-16
C. elegans
Residuals:
	Min	1Q	Median	3Q	Max
	-19.921	-8.689	-2.457	7.815	47.771
Coefficients:
	Estimate	Std. Error	t value	Pr(>|t|)
(Intercept)	29.0598	1.07561	27.02	<2e-16
gene_num	-0.49833	0.04903	-10.16	<2e-16
Residual standard error:	11.17 on 1003 degrees of freedom
Multiple R-squared:	0.09337
Adjusted R-squared:	0.09247
F-statistic:	103.3 on 1 and 1003 DF
p-value:	< 2.2e-16
C. inopinata
Residuals:
	Min	1Q	Median	3Q	Max
	-28.096	-8.457	-1.869	6.853	56.045
Coefficients:
	Estimate	Std. Error	t value	Pr(>|t|)
(Intercept)	20.9708	1.25256	16.742	<2E-16
gene_num	0.53516	0.06626	8.077	1.57e-15
Residual standard error:	12.86 on 1231 degrees of freedom
Multiple R-squared:	0.05033
Adjusted R-squared:	0.04955
F-statistic:	65.23 on 1 and 1231 DF
p-value:	1.573e-15
C. nigoni
Residuals:
	Min	1Q	Median	3Q	Max
	-29.937	-7.032	-0.23	6.813	37.164
Coefficients:
	Estimate	Std. Error	t value	Pr(>|t|)
(Intercept)	35.5301	0.94227	37.707	<2e-16
gene_num	-0.3886	0.03896	-9.974	<2e-16
Residual standard error:	9.671 on 1179 degrees of freedom
Multiple R-squared:	0.07781
Adjusted R-squared:	0.07703
F-statistic:	99.48 on 1 and 1179 DF
p-value:	< 2.2e-16
C. remanei
Residuals:
	Min	1Q	Median	3Q	Max
	-39.277	-10.94	-0.805	9.185	69.108
Coefficients:
	Estimate	Std. Error	t value	Pr(>|t|)
(Intercept)	39.2769	1.10527	35.54	<2e-16
gene_num	-0.73195	0.04774	-15.33	<2e-16
Residual standard error:	14 on 1250 degrees of freedom
Multiple R-squared:	0.1583
Adjusted R-squared:	0.1576
F-statistic:	235.1 on 1 and 1250 DF
p-value:	< 2.2e-16
C. inopinata (with 2,489 uniquely transposon-aligning genes removed)
Residuals:
	Min	1Q	Median	3Q	Max
	-27.493	-8.634	-1.958	6.321	60.321
Coefficients:
	Estimate	Std. Error	t value	Pr(>|t|)
(Intercept)	28.3937	1.29811	21.873	<2e-16
gene_num	0.1405	0.07754	1.812	0.0702		.
Residual standard error:	13.18 on 1231 degrees of freedom
Multiple R-squared:	0.00266
Adjusted R-squared:	0.00185
F-statistic:	3.283 on 1 and 1231 DF
p-value:	0.07025

### Sheet: LM Figure 7
Linear models; gene number ~ normalized distance from chromosome center
C. briggsae
Residuals:
	Min	1Q	Median	3Q	Max
	-16.756	-5.303	-0.55	8.339	32.293
Coefficients:
	Estimate	Std. Error	t value	Pr(>|t|)
(Intercept)	24.8259	0.4407	56.338	<2e-16
norm_dist_center	-10.3903	1.5233	-6.821	1.53e-11
Residual standard error:	7.153 on 1052 degrees of freedom
Multiple R-squared:	0.04235
Adjusted R-squared:	0.04144
F-statistic:	46.52 on 1 and 1052 DF
p-value:	1.525e-11
C. elegans
Residuals:
	Min	1Q	Median	3Q	Max
	-16.034	-4.61	-0.662	4.293	22.649
Coefficients:
	Estimate	Std. Error	t value	Pr(>|t|)
(Intercept)	24.8415	0.4283	58	<2e-16
norm_dist_center	-16.419	1.4803	-11.09	<2e-16
Residual standard error:	6.789 on 1003 degrees of freedom
Multiple R-squared:	0.1093
Adjusted R-squared:	0.1084
F-statistic:	123 on 1 and 1003 DF
p-value:	< 2.2e-16
C. inopinata
Residuals:
	Min	1Q	Median	3Q	Max
	-15.461	-3.838	-0.345	3.601	18.329
Coefficients:
	Estimate	Std. Error	t value	Pr(>|t|)
(Intercept)	19.623	0.311	63.102	<2e-16
norm_dist_center	-6.164	1.075	-5.737	1.21e-08
Residual standard error:	5.46 on 1231 degrees of freedom
Multiple R-squared:	0.02604
Adjusted R-squared:	0.02525
F-statistic:	32.91 on 1 and 1231 DF
p-value:	1.214e-08
C. nigoni
Residuals:
	Min	1Q	Median	3Q	Max
	-18.447	-5.149	-0.52	4.509	39.334
Coefficients:
	Estimate	Std. Error	t value	Pr(>|t|)
(Intercept)	25.7438	0.4111	62.627	< 2e-16
norm_dist_center	-10.6259	1.4207	-7.479	1.46e-13
Residual standard error:	7.063 on 1179 degrees of freedom
Multiple R-squared:	0.0453
Adjusted R-squared:	0.04449
F-statistic:	55.94 on 1 and 1179 DF
p-value:	1.456e-13
C. remanei
Residuals:
	Min	1Q	Median	3Q	Max
	-20.7976	-5.2958	-0.4358	4.847	28.0769
Coefficients:
	Estimate	Std. Error	t value	Pr(>|t|)
(Intercept)	26.703	0.4384	60.91	<2e-16
norm_dist_center	-20.2768	1.5144	-13.39	<2e-16
Residual standard error:	7.755 on 1250 degrees of freedom
Multiple R-squared:	0.1254
Adjusted R-squared:	0.1247
F-statistic:	179.3 on 1 and 1250 DF
p-value:	< 2.2e-16
C. inopinata with transposon-aligning genes removed
Residuals:
	Min	1Q	Median	3Q	Max
	-13.8017	-3.1808	-0.1751	3.0203	16.1597
Coefficients:
	Estimate	Std. Error	t value	Pr(>|t|)
(Intercept)	16.2504	0.2758	58.918	<2e-16
norm_dist_center	-0.8989	0.9531	-0.943	0.346
Residual standard error:	4.843 on 1231 degrees of freedom
Multiple R-squared:	0.0007222
Adjusted R-squared:	-8.96e-05
F-statistic:	0.8896 on 1 and 1231 DF
p-value:	0.3458

### Sheet: Effect sizes Figure 8
scenario_description	figure_key	mean_total_TE_count	arm_cen_effect_size_lower_95CI	arm_cen_effect_size	arm_cen_effect_size_upper_95CI	wilcox_w	wilcox_p	N_simulations
All TE insertions neutral, uniform recombination	8a_left	173570	-0.393137	0.00375656	0.40065	1216	0.817359	50
All TE insertions weakly deleterious, uniform recombination	8b_left	15129.4	-0.289177	0.108006	0.505189	1338	0.546367	50
All TE insertions highly deleterious, uniform recombination	8c_left	3019.58	-0.437006	-0.0400728	0.356861	1191	0.686732	50
TE insertions weakly deleterious in center; TE insertions neutral in arms, uniform recombination	8d_left	28049.3	4.5977	5.46064	6.32358	2500	7.06129e-18	50
TE insertions highly deleterious in center; TE insertions neutral in arms, uniform recombination	8e_left	12090.4	7.89188	9.24907	10.6063	2500	7.06607e-18	50
TE insertions highly deleterious in center; TE insertions weakly deleterious in arms, uniform recombination	8f_left	5025.95	4.01475	4.79607	5.57738	2500	7.06289e-18	50
TE insertions highly deleterious in center; TE insertions weakly deleterious in arms; “cut-and-paste” mode of TE replication, uniform recombination	8g_left	312.83	0.977047	1.42123	1.86541	2138.5	9.15873e-10	50
All TE insertions weakly deleterious; beneficial mutations introduced, uniform recombination	8h_left	47449.6	-0.303661	0.093449	0.490559	1293	0.769532	50
All TE insertions neutral, three domains of recombination	8a_right	174034	-0.522791	-0.125507	0.271777	1209.5	0.782737	50
All TE insertions weakly deleterious, three domains of recombination	8b_right	18637.2	-0.369067	0.0278454	0.424758	1256	0.969754	50
All TE insertions highly deleterious, three domains of recombination	8c_right	3913.6	-0.633693	-0.235427	0.162839	1056	0.182208	50
TE insertions weakly deleterious in center; TE insertions neutral in arms, three domains of recombination	8d_right	40022.2	2.15351	2.70244	3.25138	2430	4.24764e-16	50
TE insertions highly deleterious in center; TE insertions neutral in arms, three domains of recombination	8e_right	12291.6	4.77627	5.66474	6.55322	2500	7.05811e-18	50
TE insertions highly deleterious in center; TE insertions weakly deleterious in arms, three domains of recombination	8f_right	8146.02	2.27644	2.83875	3.40107	2447	1.60388e-16	50
TE insertions highly deleterious in center; TE insertions weakly deleterious in arms; “cut-and-paste” mode of TE replication, three domains of recombination	8g_right	431.08	1.70256	2.20589	2.70922	2367.5	1.33623e-14	50
All TE insertions weakly deleterious; beneficial mutations introduced, three domains of recombination	8h_right	47084.5	-0.397513	-0.000619326	0.396274	1247	0.986249	50

### Sheet: LM repeat classes
linear models; repeat class density (bp of 10kb genomic window) ~ chromosome position
repeat_class	species	rep_count	adj_r2	F	numdf	dendf	beta_Estimate	beta_std_error	t_value	p_value	arm_lower	arm_mean	arm_upper	center_lower	center_mean	center_upper	arm_cen_effect_size_lower	arm_cen_effect_size	arm_cen_effect_size_upper	percent_genome_repeat	repeat_total_bp	p_adjust	p_sig	species	repeat_class
Simple_repeat	briggsae	24750	0.0398664	437.809	1	10519	609.56	29.1322	20.9239	2.78811e-95	301.413	316.455	331.498	125.812	132.489	139.167	0.388596	0.42725	0.465905	2.20857	2361764	2.5093e-94	TRUE	briggsae	Simple_repeat
Satellite	briggsae	6901	0.0328192	357.974	1	10519	461.623	24.3984	18.9202	1.55399e-78	172.121	184.478	196.835	39.2622	45.3823	51.5024	0.346986	0.38556	0.424134	1.13081	1209250	6.99296e-78	TRUE	briggsae	Satellite
class_II_DNA_transposon	briggsae	128152	0.0305322	332.315	1	10519	1328.94	72.9008	18.2295	3.99769e-73	1972.87	2003.05	2033.22	1585.19	1613.31	1641.43	0.322662	0.361193	0.399724	17.7901	19024054	1.19931e-72	TRUE	briggsae	class_II_DNA_transposon
Unclassified	briggsae	16350	0.0257948	279.547	1	10519	388.674	23.2466	16.7197	5.9245e-62	220.486	231.705	242.924	118.847	125.76	132.673	0.268863	0.307309	0.345755	1.75852	1880498	1.33301e-61	TRUE	briggsae	Unclassified
class_I_retrotransposon	briggsae	19084	0.014996	161.16	1	10519	433.736	34.1662	12.6949	1.17193e-36	282.034	297.406	312.778	153.503	165.211	176.92	0.22312	0.261504	0.299888	2.27581	2433665	2.10947e-36	TRUE	briggsae	class_I_retrotransposon
snRNA	briggsae	109	0.000477476	6.02545	1	10519	-4.0184	1.63703	-2.45468	0.0141171	0.364805	0.684281	1.00376	0.96999	1.83992	2.70986	-0.0858963	-0.0476701	-0.0094439	0.0124167	13278	0.0211757	TRUE	briggsae	snRNA
rRNA	briggsae	13	0.000143601	2.5109	1	10519	1.39454	0.880069	1.58458	0.113092	0.0322434	0.515301	0.998359	-0.0527593	0.0688213	0.190402	-0.0039643	0.0342593	0.0724829	0.00287368	3073	0.145404	FALSE	briggsae	rRNA
Low_complexity	briggsae	5673	5.429e-05	1.57116	1	10519	-4.51147	3.59921	-1.25346	0.210066	23.268	24.9082	26.5484	25.852	27.0601	28.2681	-0.078603	-0.0403784	-0.00215368	0.255646	273378	0.236324	FALSE	briggsae	Low_complexity
ARTEFACT	briggsae	1	3.11782e-05	1.32801	1	10519	0.0273117	0.0237	1.15239	0.249187	-0.00657193	0.00684281	0.0202575	0	0	0	-0.018725	0.0194967	0.0577183	3.36649e-05	36	0.249187	FALSE	briggsae	ARTEFACT
class_II_DNA_transposon	elegans	61106	0.174181	2116.31	1	10028	3106.31	67.5235	46.0034	0	1528.35	1560.96	1593.58	635.813	655.587	675.36	0.887961	0.929165	0.970368	10.9049	11116910	0	TRUE	elegans	class_II_DNA_transposon
Unclassified	elegans	19125	0.0810048	885.006	1	10028	923.291	31.036	29.749	1.91355e-186	360.506	376.888	393.269	103.766	110.106	116.446	0.554521	0.594521	0.634522	2.39597	2442541	7.6542e-186	TRUE	elegans	Unclassified
Satellite	elegans	6333	0.0244747	252.615	1	10028	507.732	31.9451	15.8939	3.38294e-56	208.158	220.192	232.225	54.6983	68.1743	81.6504	0.290011	0.329421	0.368831	1.41873	1446307	9.02118e-56	TRUE	elegans	Satellite
class_I_retrotransposon	elegans	9649	0.0172302	176.832	1	10028	660.347	49.6583	13.2978	5.19577e-40	295.399	318.975	342.55	106.015	121.287	136.559	0.236172	0.275503	0.314833	2.16601	2208110	1.03915e-39	TRUE	elegans	class_I_retrotransposon
Simple_repeat	elegans	22334	0.01606	164.695	1	10028	210.188	16.3782	12.8334	2.09888e-37	144.292	152.544	160.796	80.2375	84.4182	88.5989	0.248939	0.288287	0.327635	1.16577	1188434	3.35821e-37	TRUE	elegans	Simple_repeat
Low_complexity	elegans	5932	0.00115679	12.6149	1	10028	-10.4632	2.94593	-3.55175	0.000384438	23.8578	24.991	26.1243	27.7587	28.9811	30.2035	-0.132882	-0.0937149	-0.0545481	0.265505	270666	0.000512584	TRUE	elegans	Low_complexity
rRNA	elegans	7	0.000279668	3.80557	1	10028	9.30186	4.76826	1.95079	0.0511101	-1.13202	1.56679	4.26559	-0.0101321	0.0255285	0.0611891	-0.0167948	0.0223518	0.0614983	0.00783471	7987	0.0584115	FALSE	elegans	rRNA
snRNA	elegans	33	-7.21749e-05	0.276211	1	10028	-0.444044	0.844901	-0.525557	0.599207	-0.0192841	0.376196	0.771676	0.133541	0.402473	0.671405	-0.0412962	-0.00215087	0.0369945	0.00383054	3905	0.599207	FALSE	elegans	snRNA
Unclassified	inopinata	17236	0.0390235	500.522	1	12300	499.302	22.3178	22.3723	1.06241e-108	276.949	287.788	298.628	131.093	137.536	143.98	0.385451	0.421186	0.456921	2.12707	2616172	8.49928e-108	TRUE	inopinata	Unclassified
Simple_repeat	inopinata	35155	0.0223119	281.722	1	12300	380.846	22.6902	16.7846	1.56755e-62	254.154	264.953	275.752	139.235	146.141	153.047	0.292059	0.327641	0.363223	2.0559	2528640	6.27021e-62	TRUE	inopinata	Simple_repeat
class_I_retrotransposon	inopinata	68485	0.0137054	171.932	1	12300	-1164.15	88.7831	-13.1123	5.11258e-39	929.977	959.562	989.147	1170.24	1211.05	1251.86	-0.211774	-0.17636	-0.140946	10.8553	13351442	1.36336e-38	TRUE	inopinata	class_I_retrotransposon
Low_complexity	inopinata	5503	0.00188998	24.2927	1	12300	34.9601	7.09307	4.92876	8.38301e-07	21.794	25.7171	29.6402	16.8012	17.6612	18.5212	0.0355469	0.0709034	0.10626	0.216937	266820	1.6766e-06	TRUE	inopinata	Low_complexity
rRNA	inopinata	93	0.00132369	17.3042	1	12300	39.1357	9.408	4.15984	3.20639e-05	2.62584	7.91465	13.2035	0.414632	1.0556	1.69657	0.010161	0.0455109	0.0808609	0.0448606	55176	5.13022e-05	TRUE	inopinata	rRNA
class_II_DNA_transposon	inopinata	96652	-5.86129e-05	0.279045	1	12300	44.6281	84.4833	0.528247	0.597337	1470.09	1503.54	1536.99	1409.26	1443.42	1477.58	0.00910484	0.0444546	0.0798044	14.7379	18126749	0.691532	FALSE	inopinata	class_II_DNA_transposon
snRNA	inopinata	42	-5.95597e-05	0.2674	1	12300	0.345646	0.668423	0.517107	0.605091	0.248402	0.559259	0.870115	0.0768517	0.292473	0.508094	-0.0104191	0.0249277	0.0602745	0.00425955	5239	0.691532	FALSE	inopinata	snRNA
Satellite	inopinata	665	-7.95797e-05	0.0211674	1	12300	-1.08237	7.43946	-0.14549	0.884326	10.1728	12.4575	14.7422	7.29189	10.829	14.366	-0.0216748	0.0136711	0.0490169	0.116457	143235	0.884326	FALSE	inopinata	Satellite
Unclassified	nigoni	19917	0.0510863	635.465	1	11784	609.846	24.1922	25.2084	1.29944e-136	244.533	256.83	269.127	82.0123	88.1035	94.1947	0.407448	0.444001	0.480554	1.69695	2032862	1.03955e-135	TRUE	nigoni	Unclassified
Simple_repeat	nigoni	31125	0.0307769	375.224	1	11784	854.69	44.1228	19.3707	2.58222e-82	475.706	497.488	519.27	222.963	235.072	247.18	0.34381	0.380246	0.416682	3.60385	4317238	1.03289e-81	TRUE	nigoni	Simple_repeat
Satellite	nigoni	4996	0.0211902	256.133	1	11784	435.783	27.2293	16.0042	4.76328e-57	136.684	150.863	165.041	28.8634	34.9679	41.0725	0.234833	0.271109	0.307386	0.91424	1095216	1.27021e-56	TRUE	nigoni	Satellite
class_II_DNA_transposon	nigoni	122156	0.0134126	161.216	1	11784	892.253	70.2722	12.6971	1.067e-36	1723.04	1751.76	1780.47	1519.5	1547.17	1574.84	0.149092	0.185281	0.221469	16.2283	19440761	2.134e-36	TRUE	nigoni	class_II_DNA_transposon
class_I_retrotransposon	nigoni	20174	0.00344635	41.7557	1	11784	370.01	57.2606	6.46186	1.07498e-10	353.045	376.814	400.583	260.072	282.125	304.178	0.0693293	0.105465	0.141601	3.24155	3883222	1.71996e-10	TRUE	nigoni	class_I_retrotransposon
Low_complexity	nigoni	6262	0.00183855	22.7072	1	11784	-14.5505	3.05349	-4.7652	1.90916e-06	22.7162	23.7664	24.8165	26.2709	27.6441	29.0173	-0.117138	-0.0810121	-0.0448863	0.252896	302958	2.54555e-06	TRUE	nigoni	Low_complexity
ARTEFACT	nigoni	1	3.57726e-05	1.4216	1	11784	0.025225	0.0211565	1.19231	0.233165	-0.00586583	0.00610791	0.0180816	0	0	0	-0.0176925	0.0184193	0.0545311	3.00513e-05	36	0.266474	FALSE	nigoni	ARTEFACT
rRNA	nigoni	7	-5.87433e-05	0.307751	1	11784	1.92102	3.46284	0.554753	0.579074	-0.659383	1.29997	3.25932	-0.0177665	0.0184997	0.0547658	-0.0125003	0.0236119	0.0597242	0.0064869	7771	0.579074	FALSE	nigoni	rRNA
class_II_DNA_transposon	remanei	66682	0.10514	1468.25	1	12487	2460.45	64.2117	38.3178	8.09674e-304	1195.69	1223.95	1252.2	476.069	498.788	521.507	0.665519	0.701662	0.737805	8.53154	10758697	6.47739e-303	TRUE	remanei	class_II_DNA_transposon
Unclassified	remanei	49512	0.0882124	1209.17	1	12487	1900.09	54.6425	34.7732	5.74653e-253	921.14	947.848	974.555	335.025	350.053	365.081	0.648187	0.684279	0.72037	6.42769	8105636	2.29861e-252	TRUE	remanei	Unclassified
class_I_retrotransposon	remanei	39377	0.0283558	365.441	1	12487	1555.56	81.3726	19.1165	2.57133e-80	867.615	902.812	938.008	431.427	461.172	490.917	0.300889	0.336216	0.371543	6.75473	8518059	6.85689e-80	TRUE	remanei	class_I_retrotransposon
Low_complexity	remanei	6452	0.016809	214.5	1	12487	-44.922	3.06723	-14.6458	3.59309e-48	17.0577	18.0909	19.1242	29.5062	30.9021	32.298	-0.294043	-0.258816	-0.22359	0.24259	305918	7.18618e-48	TRUE	remanei	Low_complexity
Satellite	remanei	1233	0.00503781	64.2307	1	12487	60.7515	7.58028	8.01441	1.20473e-15	18.5322	21.0628	23.5933	1.56339	5.03123	8.49908	0.0959051	0.131022	0.16614	0.129232	162968	1.92756e-15	TRUE	remanei	Satellite
Simple_repeat	remanei	22579	0.00186387	24.3195	1	12487	77.6389	15.7435	4.93148	8.26607e-07	102.169	108.987	115.805	89.7364	95.4833	101.23	0.0180408	0.0531268	0.0882127	1.01252	1276833	1.10214e-06	TRUE	remanei	Simple_repeat
rRNA	remanei	2	0.000232197	3.90035	1	12487	0.455322	0.230551	1.97493	0.048298	-0.0505947	0.0798911	0.210377	0	0	0	-0.0136059	0.0214748	0.0565556	0.000395702	499	0.0551977	FALSE	remanei	rRNA
snRNA	remanei	77	-4.45091e-05	0.444195	1	12487	0.544845	0.817497	0.66648	0.505117	0.374669	0.760807	1.14694	0.230758	0.485664	0.74057	-0.01422	0.0208607	0.0559414	0.00617263	7784	0.505117	FALSE	remanei	snRNA

### Sheet: LM TE orders
linear models; TE order density (bp of 10kb genomic window) ~ chromosome position
repeat_order	species	rep_count	adj_r2	F	numdf	dendf	beta_Estimate	beta_std_error	t_value	p_value	arm_lower	arm_mean	arm_upper	center_lower	center_mean	center_upper	arm_cen_effect_size_lower	arm_cen_effect_size	arm_cen_effect_size_upper	percent_genome_repeat	repeat_total_bp	p_adjust	p_sig	species	repeat_order
Unclassified	briggsae	69408	0.0827918	950.588	1	10519	1543.81	50.0722	30.8316	6.51959e-200	1021.8	1045.65	1069.5	560.89	575.939	590.989	0.597462	0.636639	0.675816	7.9773	8530622	5.86763e-199	TRUE	briggsae	Unclassified
Helitron	briggsae	28658	0.0203996	220.073	1	10519	453.819	30.5914	14.8349	2.74155e-49	356.402	369.625	382.848	236.345	247.563	258.781	0.230675	0.269068	0.307462	3.03618	3246780	1.2337e-48	TRUE	briggsae	Helitron
LTR	briggsae	10501	0.016972	182.628	1	10519	339.698	25.1368	13.514	2.85608e-41	157.51	169.699	181.888	63.0808	70.4154	77.75	0.228383	0.266773	0.305163	1.18124	1263172	8.56825e-41	TRUE	briggsae	LTR
TIR	briggsae	83429	0.0163203	175.538	1	10519	785.954	59.3214	13.2491	9.50192e-40	1295.14	1320.57	1346.01	1078.1	1100.05	1122	0.212541	0.250912	0.289283	11.9079	12733807	2.13793e-39	TRUE	briggsae	TIR
SINE	briggsae	1053	0.00654183	70.2733	1	10519	27.1994	3.24462	8.38292	5.82244e-17	11.0621	12.7466	14.4311	3.89615	4.62681	5.35746	0.130741	0.16903	0.207319	0.0854687	91397	1.04804e-16	TRUE	briggsae	SINE
LINE	briggsae	7337	0.000574196	7.04402	1	10519	54.0128	20.351	2.65406	0.00796502	94.8256	102.991	111.157	76.0101	84.1335	92.2569	0.024353	0.0625832	0.100813	0.92053	984380	0.0119475	TRUE	briggsae	LINE
DIRS	briggsae	188	6.12254e-05	1.64413	1	10519	12.3328	9.61816	1.28224	0.199788	7.39218	11.6807	15.9692	2.68262	6.03574	9.38886	0.0014123	0.0396368	0.0778614	0.0871548	93200	0.25687	FALSE	briggsae	DIRS
PLE	briggsae	5	-5.26751e-05	0.445887	1	10519	0.49273	0.737899	0.667747	0.504309	-0.129475	0.288158	0.705792	0	0	0	-0.0118504	0.026372	0.0645945	0.00141767	1516	0.567348	FALSE	briggsae	PLE
Maverick	briggsae	454	-9.43403e-05	0.00763416	1	10519	-1.88485	21.5723	-0.0873737	0.930376	16.6504	25.9502	35.25	14.4442	22.3576	30.271	-0.026975	0.0112461	0.0494671	0.237642	254125	0.930376	FALSE	briggsae	Maverick
Unclassified	elegans	77204	0.142873	1672.72	1	10028	2483.29	60.7179	40.8989	0	1255.52	1284.25	1312.97	544.791	563.615	582.44	0.780739	0.821502	0.862265	9.09103	9267739	0	TRUE	elegans	Unclassified
TIR	elegans	30398	0.0749142	813.157	1	10028	1293.93	45.3757	28.5159	4.81592e-172	697.62	718.859	740.098	318.381	332.697	347.014	0.550215	0.590204	0.630192	5.17338	5273943	2.16716e-171	TRUE	elegans	TIR
Helitron	elegans	7202	0.0625126	669.744	1	10028	946.943	36.5906	25.8794	5.24691e-143	308.546	327.781	347.015	41.212	48.8125	56.413	0.488174	0.527996	0.567817	1.85288	1888893	1.57407e-142	TRUE	elegans	Helitron
LINE	elegans	6687	0.018297	187.921	1	10028	461.749	33.6836	13.7084	2.17708e-42	190.478	207.322	224.166	59.384	68.2826	77.1812	0.246367	0.285712	0.325056	1.35594	1382298	4.89842e-42	TRUE	elegans	LINE
SINE	elegans	1099	0.00510599	52.4708	1	10028	25.6153	3.53623	7.24367	4.68826e-13	15.1005	16.759	18.4174	7.58581	8.70483	9.82384	0.118389	0.157595	0.196801	0.125274	127709	8.43886e-13	TRUE	elegans	SINE
LTR	elegans	1851	0.00213	22.4074	1	10028	172.821	36.5091	4.73364	2.23547e-06	78.2237	94.765	111.306	31.832	44.2194	56.6067	0.0565839	0.0957517	0.134919	0.683766	697057	3.35321e-06	TRUE	elegans	LTR
Maverick	elegans	66	0.000365622	4.66816	1	10028	21.7485	10.066	2.16059	0.0307504	1.83635	6.63696	11.4376	-0.501115	2.56921	5.63953	-0.0112031	0.0279442	0.0670914	0.0452926	46173	0.0395363	TRUE	elegans	Maverick
PLE	elegans	2	2.17096e-06	1.02177	1	10028	0.0904309	0.0894622	1.01083	0.312123	-0.0141473	0.0364833	0.0871138	0	0	0	-0.0109423	0.028205	0.0673523	0.000179511	183	0.351139	FALSE	elegans	PLE
DIRS	elegans	10	-8.96369e-05	0.101112	1	10028	0.0718868	0.226073	0.317981	0.750506	-0.00446588	0.0919059	0.188278	-0.00402422	0.0801755	0.164375	-0.0355569	0.00358851	0.0427339	0.000846545	863	0.750506	FALSE	elegans	DIRS
Unclassified	inopinata	62122	0.0542004	705.927	1	12300	1165.25	43.857	26.5693	2.73203e-151	692.029	713.321	734.613	352.015	364.675	377.336	0.46163	0.497518	0.533407	5.39111	6630755	2.45882e-150	TRUE	inopinata	Unclassified
LTR	inopinata	13901	0.0126755	158.923	1	12300	-884.838	70.1891	-12.6065	3.25631e-36	300.492	323.176	345.86	491.542	524.277	557.011	-0.213908	-0.178493	-0.143077	4.23815	5212682	1.46534e-35	TRUE	inopinata	LTR
Helitron	inopinata	4713	0.00316285	40.0297	1	12300	103.206	16.3122	6.3269	2.58814e-10	81.9637	89.5311	97.0985	50.0688	55.3505	60.6322	0.0955449	0.130928	0.166311	0.724559	891167	7.76443e-10	TRUE	inopinata	Helitron
LINE	inopinata	53519	0.00175421	22.6165	1	12300	-257.898	54.2296	-4.75568	2.00025e-06	603.909	622.995	642.081	644.644	668.706	692.768	-0.0879621	-0.0526105	-0.017259	6.45985	7945255	4.50057e-06	TRUE	inopinata	LINE
TIR	inopinata	87412	0.000743099	10.1477	1	12300	-246.802	77.4756	-3.18554	0.00144845	1245.4	1275	1304.59	1272.93	1305.31	1337.69	-0.0597764	-0.0244296	0.0109171	12.9042	15871484	0.00260722	TRUE	inopinata	TIR
DIRS	inopinata	815	0.000321993	4.96211	1	12300	-19.0514	8.55253	-2.22758	0.0259267	8.42099	11.0785	13.7361	11.4315	15.4781	19.5248	-0.0674717	-0.032124	0.00322365	0.132811	163350	0.03889	TRUE	inopinata	DIRS
Maverick	inopinata	1099	0.000175208	3.15561	1	12300	-23.5177	13.2389	-1.7764	0.075691	19.9566	25.0832	30.2099	26.1291	31.5945	37.06	-0.0660626	-0.0307151	0.00463234	0.283448	348625	0.097317	FALSE	inopinata	Maverick
SINE	inopinata	236	-2.78804e-05	0.657053	1	12300	-2.5685	3.16869	-0.810588	0.417618	1.55794	2.16778	2.77762	0.819697	2.50642	4.19315	-0.0420197	-0.00667417	0.0286713	0.0233759	28751	0.466028	FALSE	inopinata	SINE
PLE	inopinata	14	-3.8095e-05	0.531412	1	12300	0.205127	0.281389	0.72898	0.466028	0.00834425	0.143879	0.279414	0.000722635	0.0843765	0.16803	-0.0221398	0.013206	0.0485518	0.00114152	1404	0.466028	FALSE	inopinata	PLE
Unclassified	nigoni	76985	0.0818804	1052.02	1	11784	1935.89	59.6855	32.4348	3.9295e-221	1118.97	1147.94	1176.92	568.933	586.277	603.621	0.563743	0.600659	0.637575	8.53149	10220317	3.53655e-220	TRUE	nigoni	Unclassified
TIR	nigoni	85716	0.00919446	110.362	1	11784	640.179	60.9384	10.5053	1.06013e-25	1207.67	1233.35	1259.03	1067.13	1090.26	1113.39	0.113371	0.149533	0.185694	11.4305	13693151	4.7706e-25	TRUE	nigoni	TIR
Helitron	nigoni	21202	0.00460008	55.4625	1	11784	207.027	27.7989	7.44731	1.01902e-13	275.91	286.766	297.621	231.389	242.804	254.219	0.0646544	0.100788	0.136922	2.60511	3120800	3.05705e-13	TRUE	nigoni	Helitron
LINE	nigoni	11855	0.00378629	45.791	1	11784	208.797	30.8556	6.76691	1.37797e-11	166.062	179.732	193.403	117.336	128.221	139.105	0.0703203	0.106457	0.142593	1.51493	1814819	3.10043e-11	TRUE	nigoni	LINE
LTR	nigoni	7292	0.00072512	9.55175	1	11784	148.295	47.9827	3.09059	0.00200225	164.845	184.065	203.285	126.393	145.586	164.78	0.0150437	0.0511607	0.0872776	1.62166	1942676	0.00360405	TRUE	nigoni	LTR
DIRS	nigoni	72	9.2614e-05	2.09156	1	11784	8.34582	5.77077	1.44622	0.148142	1.98237	4.62945	7.27654	0.287835	2.20146	4.11508	-0.00926868	0.0268439	0.0629566	0.0336048	40257	0.198964	FALSE	nigoni	DIRS
SINE	nigoni	928	8.69721e-05	2.02506	1	11784	3.69652	2.59761	1.42304	0.15475	6.22574	7.27486	8.32398	4.77478	5.80482	6.83486	-4.61752e-06	0.0361093	0.0722233	0.0643431	77080	0.198964	FALSE	nigoni	SINE
PLE	nigoni	27	-6.32069e-05	0.255154	1	11784	0.875434	1.73309	0.505128	0.613479	0.183835	1.11198	2.04012	-0.0053913	0.311609	0.628609	-0.0066455	0.0294675	0.0655804	0.00700361	8390	0.669073	FALSE	nigoni	PLE
Maverick	nigoni	561	-6.93559e-05	0.182697	1	11784	-3.12641	7.31442	-0.427431	0.669073	11.0206	13.9522	16.8837	10.7115	13.6353	16.559	-0.0333469	0.00276409	0.0388751	0.135709	162573	0.669073	FALSE	nigoni	Maverick
Unclassified	remanei	85793	0.0940057	1296.75	1	12487	2142.75	59.5036	36.0104	2.899e-270	1156.8	1185.45	1214.1	506.607	523.833	541.06	0.658203	0.694325	0.730446	8.46486	10674614	2.899e-269	TRUE	remanei	Unclassified
TIR	remanei	53000	0.0913046	1255.78	1	12487	1806.14	50.9678	35.437	3.47135e-262	890.331	912.491	934.651	365.872	384.286	402.7	0.607172	0.643147	0.679123	6.42204	8098515	1.73568e-261	TRUE	remanei	TIR
LINE	remanei	29298	0.036564	474.94	1	12487	984.809	45.189	21.7931	2.24794e-103	466.624	487.301	507.978	193.652	208.741	223.83	0.346365	0.381762	0.41716	3.44701	4346849	7.49314e-103	TRUE	remanei	LINE
Helitron	remanei	6289	0.0185508	237.042	1	12487	326.87	21.2306	15.3962	5.32497e-53	127.699	138.013	148.326	35.6987	41.8563	48.014	0.245557	0.280809	0.316061	0.890794	1123336	1.33124e-52	TRUE	remanei	Helitron
Crypton	remanei	670	0.01065	135.429	1	12487	24.343	2.09179	11.6374	3.85117e-31	6.15039	7.3154	8.48042	0.190169	0.40141	0.612651	0.169649	0.204821	0.239993	0.0382205	48198	7.70233e-31	TRUE	remanei	Crypton
LTR	remanei	8597	0.00522837	66.635	1	12487	548.838	67.2346	8.16303	3.57935e-16	354.829	383.896	412.964	204.852	229.424	253.997	0.107252	0.142377	0.177501	3.03724	3830113	5.96559e-16	TRUE	remanei	LTR
Maverick	remanei	785	0.00183899	24.0076	1	12487	154.903	31.6144	4.89976	9.71601e-07	62.4779	77.5046	92.5314	20.6548	30.3663	40.0779	0.0573236	0.092422	0.12752	0.534214	673671	1.388e-06	TRUE	remanei	Maverick
SINE	remanei	938	0.000824834	11.309	1	12487	13.4201	3.99064	3.36289	0.000773631	8.22261	10.0802	11.9378	6.02633	7.31219	8.59805	0.00789662	0.0429804	0.0780642	0.0861274	108611	0.000967038	TRUE	remanei	SINE
PLE	remanei	14	-1.80417e-05	0.774699	1	12487	0.720651	0.818763	0.88017	0.378784	-0.0180219	0.349344	0.716709	-0.0350574	0.247477	0.530012	-0.027369	0.00771085	0.0427907	0.00295547	3727	0.420871	FALSE	remanei	PLE
DIRS	remanei	530	-6.0376e-05	0.24607	1	12487	7.77242	15.6685	0.496054	0.619865	14.2898	21.1849	28.08	9.87029	15.4474	21.0245	-0.0123842	0.0226967	0.0577775	0.181404	228759	0.619865	FALSE	remanei	DIRS

### Sheet: LM TE superfamilies
linear models; TE superfamily density (bp of 10kb genomic window) ~ chromosome position
repeat_superfamily	species	rep_count	adj_r2	F	numdf	dendf	beta_Estimate	beta_std_error	t_value	p_value	arm_lower	arm_mean	arm_upper	center_lower	center_mean	center_upper	arm_cen_effect_size_lower	arm_cen_effect_size	arm_cen_effect_size_upper	percent_genome_repeat	repeat_total_bp	p_adjust	p_sig	species	repeat_superfamily
Gypsy	briggsae	9879	0.0213474	230.474	1	10519	338.556	22.3008	15.1814	1.64862e-51	142.3	153.389	164.477	51.9424	57.9878	64.0333	0.250307	0.288726	0.327146	1.03987	1111993	3.4621e-50	TRUE	briggsae	Gypsy
Helitron	briggsae	28658	0.0203996	220.073	1	10519	453.819	30.5914	14.8349	2.74155e-49	356.402	369.625	382.848	236.345	247.563	258.781	0.230675	0.269068	0.307462	3.03618	3246780	2.87863e-48	TRUE	briggsae	Helitron
hAT	briggsae	7279	0.0175666	189.105	1	10519	238.632	17.3531	13.7515	1.16502e-42	135.013	143.485	151.957	60.7812	65.7042	70.6272	0.264985	0.303425	0.341865	1.0291	1100480	8.15511e-42	TRUE	briggsae	hAT
PiggyBac	briggsae	8007	0.0107068	114.854	1	10519	172.439	16.0902	10.717	1.16243e-26	116.336	123.633	130.93	72.0425	77.5053	82.9681	0.155129	0.193439	0.231749	0.989479	1058111	6.10277e-26	TRUE	briggsae	PiggyBac
Mutator	briggsae	9609	0.0101063	108.404	1	10519	200.635	19.2701	10.4117	2.90774e-25	147.367	156.801	166.235	87.395	92.8449	98.2947	0.186031	0.224372	0.262713	1.22811	1313294	1.22125e-24	TRUE	briggsae	Mutator
ERV	briggsae	256	0.00589537	63.3871	1	10519	-5.74293	0.721329	-7.9616	1.87327e-15	0.239603	0.382247	0.52489	1.71937	2.1019	2.48443	-0.199306	-0.161023	-0.12274	0.0122194	13067	6.55646e-15	TRUE	briggsae	ERV
tRNA	briggsae	179	0.00278994	30.4323	1	10519	10.4734	1.89855	5.51655	3.53908e-08	2.24291	3.29424	4.34557	0.15211	0.375095	0.59808	0.0655715	0.103818	0.142065	0.0180519	19304	1.06172e-07	TRUE	briggsae	tRNA
Copia	briggsae	54	0.00168334	18.7386	1	10519	2.57822	0.595596	4.32881	1.51304e-05	0.475241	0.750048	1.02485	-0.0395961	0.155894	0.351383	0.0291107	0.0673423	0.105574	0.00445686	4766	3.97174e-05	TRUE	briggsae	Copia
Sola	briggsae	22	0.00150815	16.8897	1	10519	0.850381	0.20692	4.10971	3.99163e-05	0.136018	0.252233	0.368448	-0.00712095	0.00741445	0.0219498	0.0416594	0.0798954	0.118131	0.0012774	1366	9.31381e-05	TRUE	briggsae	Sola
Tc1-Mariner	briggsae	56651	0.00079733	9.3946	1	10519	156.242	50.9752	3.06506	0.00218176	836.328	858.018	879.708	810.889	829.931	848.973	-0.00102689	0.0371972	0.0754213	8.30352	8879470	0.0045817	TRUE	briggsae	Tc1-Mariner
Kolobok	briggsae	14	0.000630287	7.6348	1	10519	5.98984	2.16779	2.76311	0.00573524	0.273938	1.50105	2.72815	0	0	0	0.00852808	0.0467541	0.0849801	0.00738478	7897	0.0109491	TRUE	briggsae	Kolobok
Jockey	briggsae	7073	0.00046083	5.85016	1	10519	48.2069	19.9308	2.41871	0.0155925	91.2861	99.2916	107.297	73.5854	81.5325	89.4796	0.0219505	0.0601799	0.0984094	0.889534	951234	0.0272868	TRUE	briggsae	Jockey
CACTA	briggsae	500	0.000126114	2.32689	1	10519	11.7145	7.67957	1.52541	0.127186	9.24618	12.0937	14.9412	5.05415	8.33878	11.6234	-0.00520491	0.0330185	0.0712419	0.100515	107487	0.205454	FALSE	briggsae	CACTA
DIRS	briggsae	188	6.12254e-05	1.64413	1	10519	12.3328	9.61816	1.28224	0.199788	7.39218	11.6807	15.9692	2.68262	6.03574	9.38886	0.0014123	0.0396368	0.0778614	0.0871548	93200	0.299682	FALSE	briggsae	DIRS
I	briggsae	44	2.37643e-05	1.25001	1	10519	3.06821	2.74428	1.11804	0.263577	-0.0521634	1.46398	2.98012	0.154704	0.492395	0.830087	-0.0143144	0.0239078	0.0621299	0.00962443	10292	0.369008	FALSE	briggsae	I
R2	briggsae	220	-1.7191e-05	0.819154	1	10519	2.73761	3.02475	0.905071	0.365448	1.68286	2.23589	2.78891	0.487909	2.10856	3.7292	-0.0353782	0.00284258	0.0410634	0.0213716	22854	0.479651	FALSE	briggsae	R2
Penelope	briggsae	5	-5.26751e-05	0.445887	1	10519	0.49273	0.737899	0.667747	0.504309	-0.129475	0.288158	0.705792	0	0	0	-0.0118504	0.026372	0.0645945	0.00141767	1516	0.615786	FALSE	briggsae	Penelope
PIF-Harbinger	briggsae	11	-5.71687e-05	0.398619	1	10519	-0.38066	0.602918	-0.631363	0.527817	-0.0471431	0.181524	0.410192	-0.0463392	0.207034	0.460408	-0.0410779	-0.00285708	0.0353637	0.00191142	2044	0.615786	FALSE	briggsae	PIF-Harbinger
Bel-Pao	briggsae	268	-7.63384e-05	0.196982	1	10519	4.77114	10.75	0.443826	0.657178	8.52328	13.2912	18.0591	4.1084	7.88802	11.6676	-0.00427827	0.0339453	0.0721688	0.104189	111416	0.726354	FALSE	briggsae	Bel-Pao
Maverick	briggsae	454	-9.43403e-05	0.00763416	1	10519	-1.88485	21.5723	-0.0873737	0.930376	16.6504	25.9502	35.25	14.4442	22.3576	30.271	-0.026975	0.0112461	0.0494671	0.237642	254125	0.976895	FALSE	briggsae	Maverick
Merlin	briggsae	1336	-9.50296e-05	0.000383258	1	10519	-0.168638	8.61407	-0.019577	0.984381	21.1131	24.6081	28.103	22.1121	25.5124	28.9126	-0.0453099	-0.00708904	0.0311319	0.246556	263658	0.984381	FALSE	briggsae	Merlin
Helitron	elegans	7202	0.0625126	669.744	1	10028	946.943	36.5906	25.8794	5.24691e-143	308.546	327.781	347.015	41.212	48.8125	56.413	0.488174	0.527996	0.567817	1.85288	1888893	1.20679e-141	TRUE	elegans	Helitron
PiggyBac	elegans	6982	0.0543267	577.142	1	10028	412.7	17.1788	24.0238	4.80437e-124	163.822	172.85	181.878	43.979	47.5086	51.0382	0.466388	0.506156	0.545923	1.08415	1105222	5.52502e-123	TRUE	elegans	PiggyBac
hAT	elegans	5545	0.0522756	554.191	1	10028	236.296	10.0375	23.5413	2.55663e-119	94.8282	99.7957	104.763	29.9759	32.7445	35.5132	0.421888	0.461551	0.501214	0.652081	664756	1.96008e-118	TRUE	elegans	hAT
Tc1-Mariner	elegans	13032	0.0206979	212.967	1	10028	438.641	30.0576	14.5934	9.53623e-48	305.059	318.796	332.533	173.424	183.419	193.414	0.272578	0.311961	0.351344	2.47072	2518744	5.48333e-47	TRUE	elegans	Tc1-Mariner
Jockey	elegans	5941	0.017914	183.936	1	10028	402.346	29.6664	13.5623	1.55524e-41	158.554	173.353	188.152	45.2691	53.1807	61.0923	0.240992	0.280329	0.319666	1.11452	1136185	7.15412e-41	TRUE	elegans	Jockey
tRNA	elegans	472	0.00909866	93.0883	1	10028	27.3568	2.83542	9.64823	6.2275e-22	10.0272	11.451	12.8747	2.82168	3.56243	4.30317	0.153173	0.192409	0.231644	0.0738642	75300	2.38721e-21	TRUE	elegans	tRNA
PIF-Harbinger	elegans	727	0.00551781	56.6451	1	10028	63.0109	8.3721	7.52629	5.6689e-14	19.513	24.0909	28.6688	0.310215	1.50499	2.69976	0.147631	0.186861	0.226092	0.125938	128386	1.86264e-13	TRUE	elegans	PIF-Harbinger
CACTA	elegans	516	0.00402776	41.5578	1	10028	94.7466	14.6973	6.44653	1.19704e-10	21.7633	29.5644	37.3655	4.77319	7.6795	10.5858	0.0637333	0.102905	0.142076	0.183238	186800	3.4415e-10	TRUE	elegans	CACTA
Gypsy	elegans	972	0.00170371	18.1156	1	10028	73.4726	17.2623	4.25625	2.0978e-05	25.2436	33.2879	41.3321	10.0496	15.6011	21.1527	0.0316828	0.0708404	0.109998	0.240521	245196	5.36104e-05	TRUE	elegans	Gypsy
Merlin	elegans	421	0.00129365	13.9909	1	10028	8.36429	2.23618	3.74044	0.000184725	5.9132	6.87101	7.82882	4.14077	4.96889	5.797	0.0196586	0.0588124	0.0979662	0.0582468	59379	0.000424867	TRUE	elegans	Merlin
Bel-Pao	elegans	741	0.0010249	11.2893	1	10028	104.055	30.969	3.35996	0.000782451	43.9861	58.2681	72.5501	13.0094	23.1679	33.3265	0.0392409	0.0784013	0.117562	0.400649	408437	0.00163603	TRUE	elegans	Bel-Pao
RTE	elegans	501	0.000646928	7.49224	1	10028	31.0021	11.3262	2.7372	0.00620747	13.9033	19.1936	24.4839	8.71502	12.3383	15.9615	0.0027035	0.0418531	0.0810027	0.155124	158139	0.0118976	TRUE	elegans	RTE
Sola	elegans	54	0.000627035	7.29248	1	10028	0.60769	0.225032	2.70046	0.00693602	0.196438	0.310207	0.423977	0.0187949	0.0759872	0.13318	0.0328456	0.0720036	0.111162	0.00190007	1937	0.0122714	TRUE	elegans	Sola
L1	elegans	100	0.000516893	6.1866	1	10028	17.0921	6.87177	2.48729	0.0128882	3.37958	7.22887	11.0782	-0.175718	0.372557	0.920832	0.0298667	0.0690237	0.108181	0.037401	38128	0.0211735	TRUE	elegans	L1
Maverick	elegans	66	0.000365622	4.66816	1	10028	21.7485	10.066	2.16059	0.0307504	1.83635	6.63696	11.4376	-0.501115	2.56921	5.63953	-0.0112031	0.0279442	0.0670914	0.0452926	46173	0.0471507	TRUE	elegans	Maverick
Copia	elegans	5	0.000313614	4.14623	1	10028	-0.840449	0.412748	-2.03623	0.0417536	0	0	0	-0.039059	0.194655	0.428369	-0.0717616	-0.0326137	0.00653425	0.00095739	976	0.0600209	FALSE	elegans	Copia
Mutator	elegans	3115	0.000258882	3.597	1	10028	39.2371	20.6884	1.89658	0.0579126	57.3516	66.4079	75.4641	47.3712	54.796	62.2207	-0.000331001	0.038818	0.077967	0.596259	607849	0.0783524	FALSE	elegans	Mutator
ERV	elegans	91	9.34554e-05	1.93735	1	10028	-10.9569	7.87195	-1.39189	0.163987	0.384766	0.736842	1.08892	0.214656	4.65756	9.10046	-0.0735957	-0.0344475	0.00470078	0.0265332	27049	0.209539	FALSE	elegans	ERV
R2	elegans	99	4.3249e-05	1.43376	1	10028	9.7503	8.14291	1.1974	0.23118	1.80972	6.2502	10.6907	0.148489	1.38014	2.61178	0.00221885	0.0413684	0.0805179	0.0375413	38271	0.279849	FALSE	elegans	R2
Penelope	elegans	2	2.17096e-06	1.02177	1	10028	0.0904309	0.0894622	1.01083	0.312123	-0.0141473	0.0364833	0.0871138	0	0	0	-0.0109423	0.028205	0.0673523	0.000179511	183	0.358942	FALSE	elegans	Penelope
I	elegans	46	-1.58987e-05	0.840554	1	10028	1.55833	1.69972	0.916817	0.35926	0.692695	1.29705	1.9014	0.262184	1.01097	1.75975	-0.0275057	0.0116399	0.0507856	0.0113543	11575	0.38188	FALSE	elegans	I
Kolobok	elegans	6	-1.79737e-05	0.819745	1	10028	0.325542	0.359557	0.905398	0.365276	-0.0300339	0.173445	0.376924	0	0	0	-0.00578329	0.0333648	0.0725128	0.000853411	870	0.38188	FALSE	elegans	Kolobok
DIRS	elegans	10	-8.96369e-05	0.101112	1	10028	0.0718868	0.226073	0.317981	0.750506	-0.00446588	0.0919059	0.188278	-0.00402422	0.0801755	0.164375	-0.0355569	0.00358851	0.0427339	0.000846545	863	0.750506	FALSE	elegans	DIRS
hAT	inopinata	17959	0.0297042	377.577	1	12300	445.754	22.9399	19.4313	7.28167e-83	253.222	263.803	274.384	120.934	128.423	135.912	0.333516	0.369161	0.404806	1.96154	2412583	1.45633e-81	TRUE	inopinata	hAT
Bel-Pao	inopinata	5313	0.0127033	159.274	1	12300	-706.347	55.9689	-12.6204	2.73636e-36	120.692	136.547	152.402	273.964	301.472	328.981	-0.219037	-0.183617	-0.148197	2.19055	2694256	2.73636e-35	TRUE	inopinata	Bel-Pao
Tc1-Mariner	inopinata	65393	0.00904296	113.253	1	12300	-752.702	70.7292	-10.642	2.4728e-26	898.686	924.668	950.65	1079.46	1109.98	1140.5	-0.198823	-0.163419	-0.128014	10.1754	12515116	1.64853e-25	TRUE	inopinata	Tc1-Mariner
Jockey	inopinata	5165	0.00566685	71.1052	1	12300	-138.413	16.4144	-8.43239	3.76268e-17	54.5876	58.7808	62.9741	84.8338	93.1325	101.431	-0.165981	-0.130598	-0.0952151	0.759725	934419	1.88134e-16	TRUE	inopinata	Jockey
Helitron	inopinata	4713	0.00316285	40.0297	1	12300	103.206	16.3122	6.3269	2.58814e-10	81.9637	89.5311	97.0985	50.0688	55.3505	60.6322	0.0955449	0.130928	0.166311	0.724559	891167	1.03526e-09	TRUE	inopinata	Helitron
PiggyBac	inopinata	397	0.0022623	28.8916	1	12300	41.833	7.78276	5.37509	7.79417e-08	9.17119	13.4354	17.6996	1.46519	2.57487	3.68454	0.0517665	0.0871287	0.122491	0.0800679	98479	2.59806e-07	TRUE	inopinata	PiggyBac
Gypsy	inopinata	8588	0.00144733	18.8294	1	12300	-178.491	41.1337	-4.33928	1.44089e-05	170.927	186.629	202.332	205.601	222.804	240.007	-0.0902535	-0.0549014	-0.0195493	2.0476	2518426	4.11684e-05	TRUE	inopinata	Gypsy
Mutator	inopinata	2329	0.000916884	12.2889	1	12300	32.2798	9.20817	3.50556	0.000457273	35.6406	39.6176	43.5946	24.5813	27.9478	31.3143	0.0438098	0.0791691	0.114528	0.337898	415595	0.00114318	TRUE	inopinata	Mutator
R2	inopinata	53	0.000515722	7.34717	1	12300	-6.60301	2.43603	-2.71057	0.00672617	0.41916	1.26809	2.11701	0.892864	1.97984	3.06682	-0.0535884	-0.0182422	0.0171039	0.016243	19978	0.014947	TRUE	inopinata	R2
Sola	inopinata	306	0.000416753	6.12862	1	12300	-15.4456	6.23913	-2.4756	0.0133145	8.67945	10.9597	13.2399	11.4289	14.1262	16.8234	-0.067039	-0.0316914	0.00365627	0.125455	154303	0.0266289	TRUE	inopinata	Sola
DIRS	inopinata	815	0.000321993	4.96211	1	12300	-19.0514	8.55253	-2.22758	0.0259267	8.42099	11.0785	13.7361	11.4315	15.4781	19.5248	-0.0674717	-0.032124	0.00322365	0.132811	163350	0.0471394	TRUE	inopinata	DIRS
RTE	inopinata	48193	0.00030285	4.72649	1	12300	-110.722	50.929	-2.17405	0.0297205	543.778	562.219	580.66	550.014	572.177	594.34	-0.0475548	-0.0122091	0.0231366	5.67316	6977671	0.0495342	TRUE	inopinata	RTE
Maverick	inopinata	1099	0.000175208	3.15561	1	12300	-23.5177	13.2389	-1.7764	0.075691	19.9566	25.0832	30.2099	26.1291	31.5945	37.06	-0.0660626	-0.0307151	0.00463234	0.283448	348625	0.116448	FALSE	inopinata	Maverick
Merlin	inopinata	524	2.57925e-05	1.31728	1	12300	-3.85158	3.35583	-1.14773	0.251103	6.21089	7.45927	8.70766	7.08861	8.52024	9.95187	-0.0550906	-0.0197443	0.015602	0.0799142	98290	0.358718	FALSE	inopinata	Merlin
Penelope	inopinata	14	-3.8095e-05	0.531412	1	12300	0.205127	0.281389	0.72898	0.466028	0.00834425	0.143879	0.279414	0.000722635	0.0843765	0.16803	-0.0221398	0.013206	0.0485518	0.00114152	1404	0.62137	FALSE	inopinata	Penelope
L1	inopinata	9	-4.57125e-05	0.437717	1	12300	-0.500595	0.756642	-0.661601	0.508239	-0.00594871	0.0308893	0.0677273	-0.0112628	0.41538	0.842022	-0.067086	-0.0317383	0.00360929	0.00223181	2745	0.635299	FALSE	inopinata	L1
PIF-Harbinger	inopinata	376	-5.445e-05	0.330247	1	12300	4.24209	7.38176	0.574672	0.565524	6.34664	9.48317	12.6197	5.95356	8.71403	11.4745	-0.0288384	0.00650707	0.0418526	0.091005	111931	0.639466	FALSE	inopinata	PIF-Harbinger
tRNA	inopinata	27	-5.58074e-05	0.313552	1	12300	0.266794	0.476455	0.559957	0.575519	0.00125014	0.252642	0.504034	-0.00184471	0.0957568	0.193358	-0.0147818	0.0205645	0.0559109	0.00174236	2143	0.639466	FALSE	inopinata	tRNA
I	inopinata	3	-6.52103e-05	0.197901	1	12300	0.200587	0.4509	0.44486	0.656429	-0.10648	0.110876	0.328233	-0.0464659	0.0873029	0.221072	-0.0320804	0.00326499	0.0386104	0.000991103	1219	0.690977	FALSE	inopinata	I
CACTA	inopinata	128	-7.74769e-05	0.0470307	1	12300	1.09011	5.02664	0.216866	0.828317	3.4085	5.57064	7.73277	3.17809	5.02748	6.87686	-0.0285972	0.00674834	0.0420938	0.0530016	65189	0.828317	FALSE	inopinata	CACTA
hAT	nigoni	10581	0.00919449	110.363	1	11784	245.605	23.379	10.5054	1.05994e-25	164.057	175.366	186.675	100.492	107.373	114.254	0.149296	0.185485	0.221673	1.39092	1666251	2.33186e-24	TRUE	nigoni	hAT
Helitron	nigoni	21202	0.00460008	55.4625	1	11784	207.027	27.7989	7.44731	1.01902e-13	275.91	286.766	297.621	231.389	242.804	254.219	0.0646544	0.100788	0.136922	2.60511	3120800	1.12092e-12	TRUE	nigoni	Helitron
Jockey	nigoni	11283	0.0041766	50.4277	1	11784	212.993	29.9937	7.10125	1.30745e-12	161.209	174.825	188.441	109.894	120.047	130.199	0.0803296	0.116471	0.152613	1.45058	1737731	9.58795e-12	TRUE	nigoni	Jockey
PiggyBac	nigoni	7054	0.00382785	46.2846	1	11784	117.955	17.338	6.80328	1.07214e-11	90.7148	98.3829	106.051	54.9531	61.0715	67.1898	0.101202	0.137356	0.173509	0.784423	939702	5.8968e-11	TRUE	nigoni	PiggyBac
Gypsy	nigoni	5075	0.00298419	36.274	1	11784	156.525	25.9887	6.02279	1.76549e-09	87.3704	98.6897	110.009	46.5396	55.9384	65.3372	0.0688006	0.104936	0.141072	0.760686	911266	7.76815e-09	TRUE	nigoni	Gypsy
Tc1-Mariner	nigoni	61607	0.0019979	24.5924	1	11784	262.99	53.0321	4.95907	7.1817e-07	851.824	874.236	896.649	816.218	836.222	856.226	0.00958234	0.0456981	0.0818138	8.41416	10079769	2.63329e-06	TRUE	nigoni	Tc1-Mariner
CACTA	nigoni	633	0.000989347	12.671	1	11784	14.6844	4.12526	3.55963	0.000372833	7.87854	9.84238	11.8062	4.35544	5.61847	6.88149	0.0292066	0.0653272	0.101448	0.0760589	91115	0.00117176	TRUE	nigoni	CACTA
tRNA	nigoni	247	0.000951476	12.2238	1	11784	3.1784	0.909086	3.49626	0.000473567	1.41302	1.85477	2.29652	0.682859	0.946707	1.21056	0.0276088	0.063729	0.0998491	0.0137818	16510	0.00130231	TRUE	nigoni	tRNA
Merlin	nigoni	1065	0.000392867	5.63176	1	11784	-13.5788	5.72189	-2.37313	0.0176539	11.3782	13.3828	15.3873	15.6203	18.164	20.7076	-0.0894361	-0.0533186	-0.0172012	0.155181	185900	0.0431539	TRUE	nigoni	Merlin
RTE	nigoni	145	0.000231037	3.72341	1	11784	2.83254	1.46793	1.92961	0.0536788	0.923622	1.69545	2.46728	0.528965	0.836388	1.14381	0.00122453	0.0373387	0.0734528	0.0124554	14921	0.118093	FALSE	nigoni	RTE
ERV	nigoni	1	0.0001425	2.6796	1	11784	-0.174113	0.106364	-1.63695	0.101668	0	0	0	-0.0295021	0.0307196	0.0909413	-0.0545373	-0.0184256	0.0176862	0.000151091	181	0.203336	FALSE	nigoni	ERV
DIRS	nigoni	72	9.2614e-05	2.09156	1	11784	8.34582	5.77077	1.44622	0.148142	1.98237	4.62945	7.27654	0.287835	2.20146	4.11508	-0.00926868	0.0268439	0.0629566	0.0336048	40257	0.261612	FALSE	nigoni	DIRS
Sola	nigoni	28	8.71063e-05	2.02664	1	11784	3.56529	2.50442	1.4236	0.154589	0.154213	1.57143	2.98864	0	0	0	0.00392309	0.0400377	0.0761523	0.00773152	9262	0.261612	FALSE	nigoni	Sola
PIF-Harbinger	nigoni	10	4.13572e-05	1.48742	1	11784	-0.777147	0.637217	-1.2196	0.222642	-0.064637	0.184764	0.434165	-0.00636426	0.254243	0.51485	-0.0430673	-0.00695621	0.0291549	0.00215952	2587	0.349867	FALSE	nigoni	PIF-Harbinger
R2	nigoni	418	-3.77158e-06	0.955552	1	11784	-7.09183	7.2549	-0.977523	0.32833	2.12529	3.12945	4.13362	3.08679	7.06891	11.051	-0.0707622	-0.0346485	0.00146523	0.0501647	60095	0.481551	FALSE	nigoni	R2
Mutator	nigoni	4716	-2.08516e-05	0.754269	1	11784	8.79763	10.1298	0.868487	0.385146	55.5361	59.7989	64.0618	57.0662	60.9012	64.7362	-0.0430535	-0.00694237	0.0291687	0.59375	711285	0.529575	FALSE	nigoni	Mutator
Kolobok	nigoni	22	-3.24413e-05	0.617692	1	11784	0.938218	1.19376	0.785934	0.431922	0.0922561	0.582117	1.07198	0.187797	0.653259	1.11872	-0.0399131	-0.00380211	0.0323089	0.00607703	7280	0.558958	FALSE	nigoni	Kolobok
Penelope	nigoni	27	-6.32069e-05	0.255154	1	11784	0.875434	1.73309	0.505128	0.613479	0.183835	1.11198	2.04012	-0.0053913	0.311609	0.628609	-0.0066455	0.0294675	0.0655804	0.00700361	8390	0.735981	FALSE	nigoni	Penelope
Copia	nigoni	48	-6.71455e-05	0.208743	1	11784	-0.497901	1.08978	-0.456884	0.647763	0.502533	0.928402	1.35427	0.548457	0.994739	1.44102	-0.0399947	-0.00388371	0.0322273	0.00946031	11333	0.735981	FALSE	nigoni	Copia
Maverick	nigoni	561	-6.93559e-05	0.182697	1	11784	-3.12641	7.31442	-0.427431	0.669073	11.0206	13.9522	16.8837	10.7115	13.6353	16.559	-0.0333469	0.00276409	0.0388751	0.135709	162573	0.735981	FALSE	nigoni	Maverick
Bel-Pao	nigoni	2168	-8.191e-05	0.0347701	1	11784	-7.5575	40.5299	-0.186467	0.852081	68.8119	84.4472	100.083	71.8336	88.6225	105.412	-0.0426838	-0.00657275	0.0295383	0.851366	1019896	0.892657	FALSE	nigoni	Bel-Pao
I	nigoni	9	-8.39522e-05	0.0107064	1	11784	0.0640557	0.619063	0.103472	0.91759	-0.0505531	0.0826264	0.215806	-0.0551436	0.269009	0.593161	-0.0553216	-0.0192098	0.0169021	0.00172962	2072	0.91759	FALSE	nigoni	I
Tc1-Mariner	remanei	21136	0.0548515	725.738	1	12487	707.044	26.2456	26.9395	1.99856e-155	336.908	348.933	360.958	139.51	148.257	157.005	0.437858	0.473426	0.508993	2.46224	3105007	5.19626e-154	TRUE	remanei	Tc1-Mariner
Jockey	remanei	25436	0.0333772	432.207	1	12487	879.598	42.3096	20.7896	2.11669e-94	411.99	431.636	451.282	170.785	184.517	198.249	0.326301	0.361666	0.397032	3.05138	3847940	2.75169e-93	TRUE	remanei	Jockey
Merlin	remanei	6926	0.032253	417.199	1	12487	318.634	15.5998	20.4255	3.0527e-91	120.041	128.368	136.695	36.2123	39.1735	42.1347	0.318662	0.354015	0.389369	0.829742	1046347	2.64567e-90	TRUE	remanei	Merlin
Helitron	remanei	6289	0.0185508	237.042	1	12487	326.87	21.2306	15.3962	5.32497e-53	127.699	138.013	148.326	35.6987	41.8563	48.014	0.245557	0.280809	0.316061	0.890794	1123336	3.46123e-52	TRUE	remanei	Helitron
PiggyBac	remanei	5708	0.0135116	172.044	1	12487	217.454	16.5786	13.1165	4.79487e-39	84.9919	93.2043	101.417	16.5082	21.0037	25.4991	0.23528	0.27052	0.30576	0.565624	713280	2.49333e-38	TRUE	remanei	PiggyBac
Mutator	remanei	7580	0.0122205	155.498	1	12487	205.433	16.4744	12.4699	1.7726e-35	105.078	113.836	122.595	48.8692	52.0508	55.2323	0.197369	0.232567	0.267765	0.821518	1035975	7.68126e-35	TRUE	remanei	Mutator
Crypton	remanei	670	0.01065	135.429	1	12487	24.343	2.09179	11.6374	3.85117e-31	6.15039	7.3154	8.48042	0.190169	0.40141	0.612651	0.169649	0.204821	0.239993	0.0382205	48198	1.43043e-30	TRUE	remanei	Crypton
hAT	remanei	9800	0.00838749	106.629	1	12487	291.697	28.2484	10.3261	6.76035e-25	147.333	157.133	166.933	69.064	81.7173	94.3706	0.130187	0.165326	0.200466	1.18284	1491615	2.19711e-24	TRUE	remanei	hAT
R2	remanei	3233	0.0064674	82.2907	1	12487	101.99	11.2431	9.07142	1.34893e-19	36.8847	42.5314	48.1781	8.49812	11.4266	14.355	0.136389	0.171534	0.206678	0.267227	336987	3.89691e-19	TRUE	remanei	R2
Gypsy	remanei	5689	0.00495153	63.1424	1	12487	335.535	42.2258	7.94622	2.0874e-15	179.202	197.905	216.607	87.4229	102.307	117.192	0.105184	0.140307	0.17543	1.48671	1874818	5.42723e-15	TRUE	remanei	Gypsy
Maverick	remanei	785	0.00183899	24.0076	1	12487	154.903	31.6144	4.89976	9.71601e-07	62.4779	77.5046	92.5314	20.6548	30.3663	40.0779	0.0573236	0.092422	0.12752	0.534214	673671	2.29651e-06	TRUE	remanei	Maverick
Bel-Pao	remanei	2242	0.00149825	19.7383	1	12487	221.185	49.7853	4.44278	8.95697e-06	148.249	170.201	192.153	82.2092	99.8712	117.533	0.0524728	0.0875693	0.122666	1.33743	1686572	1.94068e-05	TRUE	remanei	Bel-Pao
P	remanei	48	0.000585588	8.31711	1	12487	4.55327	1.57884	2.88394	0.00393405	1.28488	2.17131	3.05774	-0.0430298	0.0653532	0.173736	0.0476193	0.082714	0.117809	0.0110781	13970	0.0078681	TRUE	remanei	P
Sola	remanei	1095	0.000565256	8.06291	1	12487	44.6549	15.7262	2.83953	0.00452535	46.5346	53.8117	61.0889	27.1991	32.316	37.4329	0.0496697	0.0847652	0.119861	0.426515	537857	0.00840423	TRUE	remanei	Sola
PIF-Harbinger	remanei	117	0.000490231	7.12501	1	12487	9.29002	3.48036	2.66927	0.00761143	2.32813	4.01937	5.71062	0.373643	1.38363	2.39362	0.0118524	0.046937	0.0820215	0.0267579	33743	0.0131931	TRUE	remanei	PIF-Harbinger
CACTA	remanei	584	0.000372154	5.64919	1	12487	9.66847	4.06785	2.3768	0.0174784	8.96817	10.9099	12.8516	5.43547	6.67147	7.90748	0.029507	0.0645959	0.0996848	0.0870647	109793	0.0284024	TRUE	remanei	CACTA
Copia	remanei	544	0.000300302	4.7513	1	12487	-30.1229	13.8194	-2.17975	0.0292948	6.30714	8.71662	11.1261	15.3929	22.8342	30.2755	-0.0984238	-0.0633352	-0.0282467	0.156217	196998	0.0448038	TRUE	remanei	Copia
L1	remanei	3	0.000258663	4.23102	1	12487	0.672211	0.326801	2.05694	0.0397123	-0.0336582	0.151297	0.336252	0	0	0	-0.00638975	0.0286918	0.0637733	0.000749375	945	0.0573623	FALSE	remanei	L1
I	remanei	14	3.25471e-05	1.40646	1	12487	3.3149	2.79516	1.18594	0.235667	-0.0333725	1.54227	3.11791	-0.0335328	0.105078	0.243688	-0.0032122	0.0318698	0.0669517	0.00815907	10289	0.322492	FALSE	remanei	I
Kolobok	remanei	1	1.44223e-05	1.18011	1	12487	0.390399	0.359375	1.08633	0.277355	-0.0996322	0.103746	0.307125	0	0	0	-0.0171883	0.0178921	0.0529726	0.000513857	648	0.360561	FALSE	remanei	Kolobok
Penelope	remanei	14	-1.80417e-05	0.774699	1	12487	0.720651	0.818763	0.88017	0.378784	-0.0180219	0.349344	0.716709	-0.0350574	0.247477	0.530012	-0.027369	0.00771085	0.0427907	0.00295547	3727	0.468971	FALSE	remanei	Penelope
Dada	remanei	5	-2.97905e-05	0.627988	1	12487	-2.67446	3.3749	-0.792457	0.428109	0	0	0	-0.264021	1.64664	3.55731	-0.0653243	-0.0302425	0.00483922	0.00815193	10280	0.505948	FALSE	remanei	Dada
DIRS	remanei	530	-6.0376e-05	0.24607	1	12487	7.77242	15.6685	0.496054	0.619865	14.2898	21.1849	28.08	9.87029	15.4474	21.0245	-0.0123842	0.0226967	0.0577775	0.181404	228759	0.700717	FALSE	remanei	DIRS
ERV	remanei	45	-7.7747e-05	0.0291708	1	12487	1.2008	7.03067	0.170794	0.864388	0.274992	1.92603	3.57707	0.201831	3.82348	7.44513	-0.0518077	-0.0167274	0.018353	0.0284683	35900	0.93642	FALSE	remanei	ERV
RTE	remanei	612	-7.9675e-05	0.00509748	1	12487	-0.767158	10.745	-0.0713966	0.943083	8.08489	11.4395	14.7941	7.61797	12.6921	17.7663	-0.0423053	-0.00722548	0.0278544	0.119494	150688	0.980807	FALSE	remanei	RTE
tRNA	remanei	112	-8.007e-05	0.000166163	1	12487	0.00758828	0.588677	0.0128904	0.989715	0.366783	0.582933	0.799084	0.438198	0.691815	0.945432	-0.0465437	-0.0114637	0.0236163	0.0063122	7960	0.989715	FALSE	remanei	tRNA

### Sheet: LM TE families
linear models; TE family density ~ chromosome position
repeat_family	species	rep_count	adj_r2	F	numdf	dendf	beta_Estimate	beta_std_error	t_value	p_value	arm_lower	arm_mean	arm_upper	center_lower	center_mean	center_upper	arm_cen_effect_size_lower	arm_cen_effect_size	arm_cen_effect_size_upper	percent_genome_repeat	repeat_total_bp	p_adjust	p_sig	species	repeat_family
NOF	briggsae	2960	0.0152382	163.786	1	10519	146.348	11.4353	12.7979	3.19042e-37	42.7189	49.1705	55.6221	0.486061	0.744487	1.00291	0.248248	0.286665	0.325081	0.245569	262602	6.69989e-36	TRUE	briggsae	NOF
Charlie	briggsae	676	0.0132654	142.428	1	10519	68.7061	5.75703	11.9343	1.27288e-32	18.2402	21.4843	24.7284	0.0464722	0.318441	0.59041	0.210132	0.2485	0.286868	0.107264	114704	1.33653e-31	TRUE	briggsae	Charlie
Tc1	briggsae	21442	0.00822839	88.2808	1	10519	310.957	33.0953	9.39579	6.85612e-21	342.803	357.768	372.732	252.943	264.202	275.461	0.152672	0.19098	0.229288	3.05969	3271916	4.79929e-20	TRUE	briggsae	Tc1
Foamy	briggsae	254	0.00634443	68.1696	1	10519	-5.45572	0.66078	-8.25649	1.67998e-16	0.239603	0.382247	0.52489	1.64512	1.99087	2.33662	-0.2027	-0.164415	-0.126129	0.0116733	12483	8.8199e-16	TRUE	briggsae	Foamy
Tc2	briggsae	25033	0.00440341	47.5288	1	10519	154.589	22.4233	6.89411	5.73113e-12	286.679	296.3	305.921	264.518	272.829	281.14	0.0323344	0.0705671	0.1088	2.79972	2993913	2.40708e-11	TRUE	briggsae	Tc2
Chapaev	briggsae	197	0.00249051	27.2656	1	10519	11.0023	2.10706	5.22165	1.80726e-07	1.74873	2.92473	4.10073	0.0736049	0.274905	0.476205	0.0466508	0.0848888	0.123127	0.0157412	16833	6.32542e-07	TRUE	briggsae	Chapaev
Ac	briggsae	733	0.00147763	16.5677	1	10519	28.2595	6.94279	4.07034	4.72881e-05	15.4714	18.7854	22.0994	7.05152	9.1616	11.2717	0.055391	0.0936327	0.131874	0.137484	147020	0.000141864	TRUE	briggsae	Ac
m44	briggsae	871	0.00122046	13.855	1	10519	-20.1576	5.41547	-3.72222	0.000198505	10.9653	13.0971	15.2289	16.9252	19.1279	21.3307	-0.113438	-0.0752042	-0.0369699	0.158522	169517	0.000521076	TRUE	briggsae	m44
MuDR	briggsae	6649	0.0010856	12.4329	1	10519	54.2873	15.3962	3.52603	0.000423638	100.827	107.63	114.434	86.6533	92.1004	97.5475	0.0298824	0.0681143	0.106346	0.982541	1050692	0.000988489	TRUE	briggsae	MuDR
Mariner	briggsae	2541	0.00101393	11.6773	1	10519	-76.5255	22.3941	-3.41721	0.000635053	83.5675	92.6109	101.654	102.648	111.534	120.42	-0.0952801	-0.0570515	-0.0188229	1.00424	1073893	0.00133361	TRUE	briggsae	Mariner
Sola3	briggsae	10	0.000730133	8.68661	1	10519	0.442021	0.149974	2.94731	0.00321259	0.0361885	0.12108	0.205971	0	0	0	0.0162873	0.0545151	0.092743	0.000595682	637	0.00613313	TRUE	briggsae	Sola3
T2	briggsae	14	0.000630287	7.6348	1	10519	5.98984	2.16779	2.76311	0.00573524	0.273938	1.50105	2.72815	0	0	0	0.00852808	0.0467541	0.0849801	0.00738478	7897	0.0100367	TRUE	briggsae	T2
CR1	briggsae	7073	0.00046083	5.85016	1	10519	48.2069	19.9308	2.41871	0.0155925	91.2861	99.2916	107.297	73.5854	81.5325	89.4796	0.0219505	0.0601799	0.0984094	0.889534	951234	0.0251879	TRUE	briggsae	CR1
ID	briggsae	49	9.91574e-05	2.04324	1	10519	0.749506	0.524343	1.42942	0.152913	0.270163	0.506748	0.743332	0.0715544	0.25076	0.429967	-0.00525474	0.0329686	0.071192	0.00372652	3985	0.22937	FALSE	briggsae	ID
NeSL	briggsae	220	-1.7191e-05	0.819154	1	10519	2.73761	3.02475	0.905071	0.365448	1.68286	2.23589	2.78891	0.487909	2.10856	3.7292	-0.0353782	0.00284258	0.0410634	0.0213716	22854	0.511628	FALSE	briggsae	NeSL
hATx	briggsae	2	-7.57721e-05	0.202937	1	10519	0.0930077	0.206461	0.450486	0.65237	-0.0470946	0.0697586	0.186612	0	0	0	-0.0154047	0.0228174	0.0610394	0.000343195	367	0.811808	FALSE	briggsae	hATx
Pao	briggsae	268	-7.63384e-05	0.196982	1	10519	4.77114	10.75	0.443826	0.657178	8.52328	13.2912	18.0591	4.1084	7.88802	11.6676	-0.00427827	0.0339453	0.0721688	0.104189	111416	0.811808	FALSE	briggsae	Pao
Tc4	briggsae	2901	-8.74031e-05	0.0806002	1	10519	-4.44982	15.6738	-0.283902	0.776491	64.6683	70.8994	77.1306	67.5746	73.8905	80.2064	-0.0511078	-0.0128866	0.0253346	0.712262	761666	0.905906	FALSE	briggsae	Tc4
Pogo	briggsae	2	-9.26986e-05	0.0249013	1	10519	-0.00164261	0.0104093	-0.157802	0.874616	-0.00164298	0.0017107	0.00506439	-0.00237365	0.00247148	0.00731662	-0.0431562	-0.00493536	0.0332855	2.0573e-05	22	0.955841	FALSE	briggsae	Pogo
Mirage	briggsae	109	-9.43051e-05	0.008004	1	10519	0.652697	7.29555	0.0894651	0.928714	4.78849	7.33359	9.87868	3.00999	6.26236	9.51473	-0.0283056	0.00991541	0.0481364	0.0668829	71522	0.955841	FALSE	briggsae	Mirage
EnSpm	briggsae	194	-9.47745e-05	0.00306636	1	10519	0.0595023	1.07454	0.0553747	0.955841	1.4113	1.83539	2.25948	1.36548	1.80152	2.23756	-0.0360922	0.0021286	0.0403494	0.017891	19132	0.955841	FALSE	briggsae	EnSpm
Tc1	elegans	6314	0.0285529	295.774	1	10028	353.404	20.549	17.1981	2.36435e-65	168.854	178.931	189.009	56.7576	62.4599	68.1623	0.354233	0.393756	0.433279	1.18761	1210694	4.49227e-64	TRUE	elegans	Tc1
Ac	elegans	1954	0.0204507	210.382	1	10028	96.7437	6.66989	14.5046	3.40124e-47	34.528	37.7665	41.0051	9.14809	11.0953	13.0426	0.236963	0.276295	0.315627	0.240396	245069	3.23118e-46	TRUE	elegans	Ac
CR1	elegans	4949	0.0139963	143.361	1	10028	329.764	27.5415	11.9734	8.19853e-33	135.478	149.499	163.519	40.4719	47.2471	54.0223	0.217739	0.257046	0.296353	0.967967	986783	5.1924e-32	TRUE	elegans	CR1
Mariner	elegans	1346	0.00474272	48.7914	1	10028	91.3149	13.0728	6.98509	3.02759e-12	40.0136	46.2867	52.5598	15.0001	18.9222	22.8443	0.105597	0.144794	0.18399	0.320814	327050	1.4381e-11	TRUE	elegans	Mariner
Tc2	elegans	514	0.00374476	38.6974	1	10028	25.7513	4.1396	6.22072	5.14626e-10	6.64008	8.96711	11.2941	0.464776	0.728161	0.991546	0.098515	0.137707	0.176898	0.0477027	48630	1.95558e-09	TRUE	elegans	Tc2
L2	elegans	139	0.00253983	26.5368	1	10028	40.461	7.85438	5.15139	2.63479e-07	7.8696	12.3142	16.7588	-0.0162818	0.0169525	0.0501869	0.0691212	0.108295	0.147469	0.0606736	61853	8.34351e-07	TRUE	elegans	L2
Chapaev	elegans	314	0.00181709	19.2568	1	10028	48.9177	11.1474	4.38826	1.15431e-05	10.392	16.1234	21.8548	1.83575	4.47886	7.12197	0.0330633	0.0722214	0.11138	0.101362	103332	3.13314e-05	TRUE	elegans	Chapaev
Mirage	elegans	113	0.00161304	17.2033	1	10028	36.0557	8.69296	4.14769	3.38621e-05	5.32511	10.1784	15.0318	0.701885	1.51715	2.33242	0.0297322	0.0688891	0.108046	0.0575435	58662	8.04224e-05	TRUE	elegans	Mirage
Pao	elegans	741	0.0010249	11.2893	1	10028	104.055	30.969	3.35996	0.000782451	43.9861	58.2681	72.5501	13.0094	23.1679	33.3265	0.0392409	0.0784013	0.117562	0.400649	408437	0.00165184	TRUE	elegans	Pao
ID	elegans	42	0.000592153	6.94222	1	10028	-1.10983	0.421219	-2.63481	0.00843139	0.0419209	0.15311	0.264299	0.265703	0.476665	0.687628	-0.0922768	-0.0531245	-0.0139723	0.00309778	3158	0.0160196	TRUE	elegans	ID
Sola3	elegans	42	0.000483945	5.85583	1	10028	0.405024	0.167373	2.41988	0.0155432	0.13132	0.21551	0.2997	0.000307662	0.0436777	0.0870477	0.0318684	0.0710261	0.110184	0.00127521	1300	0.0268473	TRUE	elegans	Sola3
EnSpm	elegans	89	0.000444067	5.45553	1	10028	9.7732	4.18426	2.33571	0.0195261	1.07414	3.26256	5.45098	0.77695	1.68349	2.59002	-0.0130522	0.0260948	0.0652418	0.024333	24806	0.0309164	TRUE	elegans	EnSpm
Pogo	elegans	3276	0.000377745	4.78983	1	10028	-21.3021	9.73336	-2.18857	0.0286512	41.024	44.6336	48.2432	51.2072	55.3668	59.5263	-0.115461	-0.076301	-0.0371414	0.491929	501491	0.0418748	TRUE	elegans	Pogo
MuDR	elegans	3115	0.000258882	3.597	1	10028	39.2371	20.6884	1.89658	0.0579126	57.3516	66.4079	75.4641	47.3712	54.796	62.2207	-0.000331001	0.038818	0.077967	0.596259	607849	0.0785957	FALSE	elegans	MuDR
NeSL	elegans	66	5.63527e-05	1.56519	1	10028	10.1411	8.10587	1.25108	0.210936	1.35946	5.78907	10.2187	-0.294235	0.897686	2.08961	0.00258967	0.0417393	0.0808889	0.0328995	33539	0.264452	FALSE	elegans	NeSL
m44	elegans	5	4.85663e-05	1.4871	1	10028	0.675478	0.553914	1.21947	0.222696	-0.0393537	0.274123	0.587599	0	0	0	-0.00491985	0.0342284	0.0733766	0.00134878	1375	0.264452	FALSE	elegans	m44
T2	elegans	6	-1.79737e-05	0.819745	1	10028	0.325542	0.359557	0.905398	0.365276	-0.0300339	0.173445	0.376924	0	0	0	-0.00578329	0.0333648	0.0725128	0.000853411	870	0.40825	FALSE	elegans	T2
Tc4	elegans	1569	-3.27665e-05	0.671395	1	10028	-11.3262	13.8228	-0.819387	0.412585	34.5797	39.6186	44.6575	39.9331	45.919	51.905	-0.0706733	-0.0315255	0.00762224	0.420786	428965	0.435507	FALSE	elegans	Tc4
Blackjack	elegans	1	-5.90311e-05	0.408012	1	10028	0.301722	0.472356	0.638758	0.522995	-0.130969	0.136364	0.403696	0	0	0	-0.0191802	0.0199661	0.0591124	0.000670958	684	0.522995	FALSE	elegans	Blackjack
Pao	inopinata	5313	0.0127033	159.274	1	12300	-706.347	55.9689	-12.6204	2.73636e-36	120.692	136.547	152.402	273.964	301.472	328.981	-0.219037	-0.183617	-0.148197	2.19055	2694256	6.29364e-35	TRUE	inopinata	Pao
CR1	inopinata	5105	0.00553196	69.4272	1	12300	-136.195	16.3455	-8.3323	8.76598e-17	54.0905	58.2632	62.436	83.4898	91.7553	100.021	-0.163246	-0.127865	-0.0924832	0.750249	922764	1.00809e-15	TRUE	inopinata	CR1
Tc1	inopinata	45132	0.0051037	64.1026	1	12300	-475.028	59.331	-8.00641	1.28686e-15	638.966	661.082	683.198	748.802	774.111	799.42	-0.154251	-0.118874	-0.0834979	7.17746	8827871	9.86592e-15	TRUE	inopinata	Tc1
Mariner	inopinata	16942	0.00461703	58.0575	1	12300	-247.241	32.4482	-7.61955	2.73199e-14	195.188	206.387	217.587	256.724	271.29	285.857	-0.160244	-0.124864	-0.0894846	2.38889	2938195	1.57089e-13	TRUE	inopinata	Mariner
Tc2	inopinata	803	0.00228018	29.1126	1	12300	-44.1228	8.17753	-5.39561	6.9558e-08	9.83279	12.2923	14.7518	20.1864	24.1084	28.0305	-0.125588	-0.0902242	-0.0548608	0.182042	223901	3.19967e-07	TRUE	inopinata	Tc2
MuDR	inopinata	2329	0.000916884	12.2889	1	12300	32.2798	9.20817	3.50556	0.000457273	35.6406	39.6176	43.5946	24.5813	27.9478	31.3143	0.0438098	0.0791691	0.114528	0.337898	415595	0.00175288	TRUE	inopinata	MuDR
CRE	inopinata	47	0.000558751	7.87704	1	12300	-6.82311	2.43109	-2.80661	0.00501452	0.355059	1.20013	2.0452	0.873706	1.96017	3.04663	-0.0548653	-0.0195191	0.0158272	0.0158048	19439	0.0164763	TRUE	inopinata	CRE
Sola3	inopinata	292	0.00030399	4.74052	1	12300	-12.5441	5.76137	-2.17727	0.0294792	8.15088	10.3312	12.5115	10.336	12.7615	15.187	-0.0616882	-0.0263413	0.00900568	0.115487	142043	0.0766088	FALSE	inopinata	Sola3
m44	inopinata	28	0.000301647	4.71168	1	12300	-3.33053	1.53436	-2.17064	0.0299774	-0.0696735	0.312632	0.694938	0.336866	1.11673	1.89659	-0.0680743	-0.0327265	0.00262127	0.0071483	8792	0.0766088	FALSE	inopinata	m44
BovB	inopinata	77	0.000239594	3.94795	1	12300	11.78	5.92872	1.98695	0.0469506	2.24168	5.23443	8.22719	0.786557	2.30499	3.82343	-0.00449089	0.0308566	0.0662041	0.037705	46375	0.107986	FALSE	inopinata	BovB
L2	inopinata	60	0.000225817	3.7784	1	12300	-2.21718	1.14064	-1.94381	0.0519411	0.203561	0.517639	0.831718	0.813184	1.37717	1.94117	-0.0824167	-0.0470664	-0.0117161	0.00947605	11655	0.108604	FALSE	inopinata	L2
Ac	inopinata	595	0.000139908	2.72125	1	12300	6.42261	3.89338	1.64962	0.0990458	7.10414	8.61372	10.1233	5.3819	6.98748	8.59306	-0.00926205	0.0260849	0.0614318	0.0780223	95963	0.181746	FALSE	inopinata	Ac
Tc4	inopinata	2481	0.000135182	2.6631	1	12300	16.6497	10.2027	1.6319	0.102726	40.3769	44.3541	48.3313	35.1661	39.3531	43.5401	-0.00473576	0.0306117	0.0659592	0.418623	514883	0.181746	FALSE	inopinata	Tc4
hobo	inopinata	34	0.00010133	2.24658	1	12300	-3.39034	2.26195	-1.49886	0.133936	0.487185	1.22874	1.9703	0.867957	1.91172	2.95549	-0.054202	-0.0188559	0.0164903	0.0157056	19317	0.220037	FALSE	inopinata	hobo
NeSL	inopinata	6	8.05402e-05	1.9908	1	12300	0.220096	0.15599	1.41096	0.158282	-0.0134825	0.0679564	0.149395	-0.0144469	0.0196716	0.05379	-0.0160158	0.0193304	0.0546766	0.000438232	539	0.242699	FALSE	inopinata	NeSL
Restless	inopinata	5	-1.25552e-05	0.84556	1	12300	0.226791	0.246634	0.919544	0.357829	-0.0141273	0.107137	0.228401	-0.03388	0.0352788	0.104438	-0.0171504	0.0181957	0.0535418	0.000712228	876	0.51438	FALSE	inopinata	Restless
EnSpm	inopinata	7	-2.00242e-05	0.753687	1	12300	0.174897	0.201459	0.868152	0.385328	-0.000974433	0.0781987	0.157372	-0.0324824	0.0495854	0.131653	-0.0264758	0.00886977	0.0442153	0.000639054	786	0.521326	FALSE	inopinata	EnSpm
ID	inopinata	27	-5.58074e-05	0.313552	1	12300	0.266794	0.476455	0.559957	0.575519	0.00125014	0.252642	0.504034	-0.00184471	0.0957568	0.193358	-0.0147818	0.0205645	0.0559109	0.00174236	2143	0.735385	FALSE	inopinata	ID
Chapaev	inopinata	1	-6.61746e-05	0.18604	1	12300	-0.00777179	0.0180185	-0.431323	0.666241	0	0	0	-0.00499613	0.00520241	0.0154009	-0.0533781	-0.0180319	0.0173142	2.60175e-05	32	0.806502	FALSE	inopinata	Chapaev
Tx1	inopinata	8	-6.98089e-05	0.141341	1	12300	-0.261783	0.696318	-0.375953	0.706958	-0.00594871	0.0308893	0.0677273	-0.0625076	0.329865	0.722238	-0.0621638	-0.0268168	0.00853017	0.00180415	2219	0.813002	FALSE	inopinata	Tx1
Pogo	inopinata	1	-7.47372e-05	0.0807263	1	12300	0.00239977	0.00844621	0.284124	0.77632	-0.00234194	0.00243863	0.00721919	0	0	0	-0.0173142	0.0180319	0.0533781	1.21957e-05	15	0.850256	FALSE	inopinata	Pogo
Mirage	inopinata	120	-7.85554e-05	0.0337665	1	12300	0.92298	5.02284	0.183757	0.854207	3.33163	5.49244	7.65325	3.12506	4.97269	6.82031	-0.0288831	0.00646236	0.0418079	0.0523366	64371	0.893035	FALSE	inopinata	Mirage
R1	inopinata	1	-8.05354e-05	0.00941431	1	12300	-0.00775808	0.0799577	-0.0970274	0.922706	0	0	0	-0.0221703	0.0230857	0.0683417	-0.0533781	-0.0180319	0.0173142	0.000115452	142	0.922706	FALSE	inopinata	R1
Tc1	nigoni	27980	0.0160207	192.878	1	11784	526.441	37.906	13.8881	1.64696e-43	422.879	439.956	457.032	278.658	291.662	304.666	0.213251	0.249502	0.285753	3.59912	4311572	3.62332e-42	TRUE	nigoni	Tc1
CR1	nigoni	9711	0.00315174	38.2607	1	11784	171.737	27.7644	6.18552	6.3948e-10	129.613	141.961	154.308	93.4459	103.183	112.921	0.0529237	0.0890526	0.125181	1.20595	1444673	7.03428e-09	TRUE	nigoni	CR1
Ac	nigoni	633	0.00234718	28.7266	1	11784	35.5925	6.64072	5.35972	8.49205e-08	13.5921	17.0389	20.4856	3.65154	5.14647	6.64139	0.0781645	0.114305	0.150445	0.109145	130750	6.2275e-07	TRUE	nigoni	Ac
EnSpm	nigoni	579	0.0013174	16.5461	1	11784	13.0958	3.21948	4.06769	4.77916e-05	6.32288	7.98507	9.64726	3.00893	3.75475	4.50057	0.0477217	0.0838485	0.119975	0.0577544	69187	0.000262854	TRUE	nigoni	EnSpm
L2	nigoni	1572	0.00120383	15.2043	1	11784	41.2554	10.5803	3.89927	9.70189e-05	27.3431	32.8641	38.3851	14.5522	16.863	19.1738	0.0604083	0.0965403	0.132672	0.244632	293058	0.000426883	TRUE	nigoni	L2
Tc2	nigoni	24436	0.00107635	13.6984	1	11784	-72.1701	19.4995	-3.70114	0.000215615	218.137	225.964	233.792	265.541	273.285	281.029	-0.191372	-0.155207	-0.119042	2.45588	2942029	0.000790589	TRUE	nigoni	Tc2
Tip100	nigoni	49	0.000710165	9.37524	1	11784	4.99313	1.63073	3.0619	0.00220431	0.930483	1.75874	2.58699	0.216986	0.624576	1.03217	0.00825154	0.044367	0.0804824	0.011725	14046	0.00692784	TRUE	nigoni	Tip100
ID	nigoni	113	0.000340243	5.01113	1	11784	1.27985	0.57173	2.23856	0.0252034	0.562904	0.809637	1.05637	0.32483	0.534284	0.743737	-0.00538828	0.0307248	0.066838	0.00661128	7920	0.0693094	FALSE	nigoni	ID
Sola3	nigoni	4	0.00024469	3.88437	1	11784	0.101311	0.0514042	1.97088	0.0487608	-0.00228605	0.0268069	0.0558999	0	0	0	-0.00284223	0.0332713	0.0693848	0.000131892	158	0.119193	FALSE	nigoni	Sola3
hATx	nigoni	1	7.27915e-05	1.85791	1	11784	-0.310797	0.228016	-1.36305	0.172892	0	0	0	-0.0632421	0.065852	0.194946	-0.0545373	-0.0184256	0.0176862	0.000323886	388	0.380363	FALSE	nigoni	hATx
NeSL	nigoni	418	-3.77158e-06	0.955552	1	11784	-7.09183	7.2549	-0.977523	0.32833	2.12529	3.12945	4.13362	3.08679	7.06891	11.051	-0.0707622	-0.0346485	0.00146523	0.0501647	60095	0.65666	FALSE	nigoni	NeSL
MuDR	nigoni	4716	-2.08516e-05	0.754269	1	11784	8.79763	10.1298	0.868487	0.385146	55.5361	59.7989	64.0618	57.0662	60.9012	64.7362	-0.0430535	-0.00694237	0.0291687	0.59375	711285	0.694929	FALSE	nigoni	MuDR
T2	nigoni	22	-3.24413e-05	0.617692	1	11784	0.938218	1.19376	0.785934	0.431922	0.0922561	0.582117	1.07198	0.187797	0.653259	1.11872	-0.0399131	-0.00380211	0.0323089	0.00607703	7280	0.694929	FALSE	nigoni	T2
m44	nigoni	459	-3.47457e-05	0.590536	1	11784	-2.51441	3.272	-0.768463	0.442227	5.39695	6.81676	8.23657	6.25425	7.44348	8.63271	-0.0483318	-0.0122205	0.0238908	0.0701488	84035	0.694929	FALSE	nigoni	m44
X	nigoni	1	-4.30055e-05	0.493202	1	11784	-0.106898	0.152215	-0.702283	0.482516	0	0	0	-0.0422157	0.0439579	0.130132	-0.0545373	-0.0184256	0.0176862	0.000216202	259	0.707691	FALSE	nigoni	X
Mirage	nigoni	49	-5.08507e-05	0.400755	1	11784	1.63019	2.57513	0.633052	0.526712	0.799321	1.83933	2.87934	0.791952	1.81331	2.83466	-0.0354663	0.000644712	0.0367557	0.0179682	21525	0.724229	FALSE	nigoni	Mirage
Tc4	nigoni	2641	-6.04011e-05	0.288216	1	11784	7.84087	14.6051	0.536857	0.591376	58.5918	64.4712	70.3505	59.8994	65.7115	71.5235	-0.0415293	-0.0054182	0.0306929	0.640397	767165	0.765311	FALSE	nigoni	Tc4
Mariner	nigoni	2148	-6.77394e-05	0.201745	1	11784	-10.4291	23.219	-0.44916	0.653325	99.8541	108.922	117.991	108.513	118.025	127.538	-0.0611275	-0.0250151	0.0110973	1.1164	1337395	0.798508	FALSE	nigoni	Mariner
Fot1	nigoni	2	-7.14209e-05	0.158365	1	11784	0.285597	0.717669	0.397951	0.690674	-0.140943	0.146759	0.434462	-0.140502	0.1463	0.433102	-0.0360702	4.08364e-05	0.0361518	0.00144163	1727	0.799727	FALSE	nigoni	Fot1
Chapaev	nigoni	5	-7.74016e-05	0.0878932	1	11784	-0.0416119	0.140359	-0.296468	0.766878	-0.0172716	0.0179844	0.0532404	-0.0207986	0.0504073	0.121613	-0.05085	-0.0147385	0.021373	0.000336407	403	0.834602	FALSE	nigoni	Chapaev
Pogo	nigoni	6	-7.92261e-05	0.0663942	1	11784	-0.0110923	0.0430482	-0.257671	0.796666	-0.00211214	0.00458093	0.011274	-0.00663031	0.0168024	0.0402352	-0.0542259	-0.0181142	0.0179976	0.000105179	126	0.834602	FALSE	nigoni	Pogo
Pao	nigoni	2168	-8.191e-05	0.0347701	1	11784	-7.5575	40.5299	-0.186467	0.852081	68.8119	84.4472	100.083	71.8336	88.6225	105.412	-0.0426838	-0.00657275	0.0295383	0.851366	1019896	0.852081	FALSE	nigoni	Pao
Tc1	remanei	13022	0.0343788	445.608	1	12487	382.448	18.1174	21.1094	3.22172e-97	162.732	171.543	180.355	50.7616	55.9718	61.182	0.360613	0.396035	0.431457	1.12675	1420891	8.69864e-96	TRUE	remanei	Tc1
CR1	remanei	25172	0.0336738	436.173	1	12487	877.278	42.0057	20.8848	3.10067e-95	407.042	426.613	446.183	165.871	179.407	192.942	0.329073	0.364443	0.399813	3.00119	3784658	4.18591e-94	TRUE	remanei	CR1
Tc4	remanei	4874	0.0303944	392.464	1	12487	244.487	12.3411	19.8107	5.01254e-86	92.6774	98.7506	104.824	29.7274	33.2084	36.6894	0.293132	0.328447	0.363762	0.653516	824116	4.51128e-85	TRUE	remanei	Tc4
Tag1	remanei	649	0.0128716	163.837	1	12487	35.3738	2.7636	12.7999	2.81537e-37	8.39154	9.94733	11.5031	0.204387	0.376101	0.547815	0.179299	0.214479	0.24966	0.0511312	64479	1.90038e-36	TRUE	remanei	Tag1
MuDR	remanei	7580	0.0122205	155.498	1	12487	205.433	16.4744	12.4699	1.7726e-35	105.078	113.836	122.595	48.8692	52.0508	55.2323	0.197369	0.232567	0.267765	0.821518	1035975	9.57203e-35	TRUE	remanei	MuDR
W-chromosome	remanei	384	0.00766368	97.4431	1	12487	20.4122	2.06782	9.87133	6.72239e-23	5.0754	6.14441	7.21343	0.257983	0.736024	1.21407	0.126867	0.162005	0.197142	0.0340771	42973	3.02508e-22	TRUE	remanei	W-chromosome
NeSL	remanei	3232	0.00646533	82.2645	1	12487	101.974	11.2431	9.06998	1.36681e-19	36.8784	42.5251	48.1718	8.49812	11.4266	14.355	0.136355	0.171499	0.206643	0.267196	336948	5.27198e-19	TRUE	remanei	NeSL
Tc2	remanei	1811	0.00471444	60.1528	1	12487	41.5864	5.36195	7.75582	9.45701e-15	27.989	30.3577	32.7263	18.1714	20.0721	21.9728	0.0837034	0.118814	0.153925	0.249731	314924	3.19174e-14	TRUE	remanei	Tc2
Charlie	remanei	460	0.00407157	52.0536	1	12487	14.2089	1.9694	7.21482	5.7125e-13	4.16324	5.26769	6.37215	0.0548626	0.194938	0.335014	0.124683	0.159819	0.194955	0.027056	34119	1.71375e-12	TRUE	remanei	Charlie
Pao	remanei	2242	0.00149825	19.7383	1	12487	221.185	49.7853	4.44278	8.95697e-06	148.249	170.201	192.153	82.2092	99.8712	117.533	0.0524728	0.0875693	0.122666	1.33743	1686572	2.41838e-05	TRUE	remanei	Pao
EnSpm	remanei	281	0.000953377	12.9171	1	12487	-3.93016	1.09352	-3.59404	0.000326841	1.32075	1.71614	2.11152	2.26173	2.73811	3.21448	-0.0930044	-0.0579173	-0.0228302	0.0220554	27813	0.000802246	TRUE	remanei	EnSpm
ISL2EU	remanei	57	0.000838941	11.4855	1	12487	8.07004	2.38123	3.38902	0.000703585	0.898292	2.24592	3.59354	0	0	0	0.0233674	0.0584546	0.0935418	0.0111241	14028	0.00158307	TRUE	remanei	ISL2EU
m44	remanei	296	0.000734557	10.1799	1	12487	7.56529	2.37112	3.19059	0.00142332	3.01676	4.11559	5.21442	1.32847	2.09915	2.86983	0.0176185	0.0527043	0.0877901	0.0307767	38811	0.00295612	TRUE	remanei	m44
Chapaev	remanei	266	0.000679919	9.4966	1	12487	11.005	3.57112	3.08166	0.00206301	6.39705	8.09318	9.78931	2.55424	3.65225	4.75026	0.0420094	0.0771022	0.112195	0.0581666	73351	0.00397866	TRUE	remanei	Chapaev
Ac	remanei	672	0.000171547	3.14265	1	12487	8.75328	4.93767	1.77275	0.0762941	7.17398	8.63433	10.0947	3.9717	6.35528	8.73886	-0.00647528	0.0286063	0.0636878	0.0742286	93606	0.137329	FALSE	remanei	Ac
Sola3	remanei	795	0.000146353	2.82792	1	12487	21.7445	12.9305	1.68164	0.0926632	32.3452	37.8122	43.2792	22.4202	27.2843	32.1485	0.0153872	0.0504725	0.0855579	0.322359	406511	0.150952	FALSE	remanei	Sola3
Mariner	remanei	729	0.000132036	2.64908	1	12487	17.1936	10.5638	1.6276	0.103635	23.4714	27.3297	31.1879	19.5122	24.0814	28.6506	-0.0160239	0.0190567	0.0541372	0.254582	321041	0.150952	FALSE	remanei	Mariner
Mirage	remanei	37	0.000129893	2.62231	1	12487	2.59365	1.60166	1.61936	0.105396	0.227957	1.10054	1.97313	0.0357802	0.281115	0.526449	-0.00337229	0.0317097	0.0667916	0.00684271	8629	0.150952	FALSE	remanei	Mirage
hATx	remanei	1	0.000128897	2.60987	1	12487	-0.2401	0.148622	-1.61551	0.106225	0	0	0	-0.0412257	0.0429281	0.127082	-0.0529812	-0.0179007	0.0171797	0.000212521	268	0.150952	FALSE	remanei	hATx
R1	remanei	13	2.80223e-05	1.34995	1	12487	3.24693	2.79456	1.16187	0.245309	-0.0498486	1.52546	3.10076	-0.0335328	0.105078	0.243688	-0.00357829	0.0315036	0.0665855	0.00807581	10184	0.331167	FALSE	remanei	R1
T2	remanei	1	1.44223e-05	1.18011	1	12487	0.390399	0.359375	1.08633	0.277355	-0.0996322	0.103746	0.307125	0	0	0	-0.0171883	0.0178921	0.0529726	0.000513857	648	0.356599	FALSE	remanei	T2
Pogo	remanei	3	-5.49784e-07	0.993134	1	12487	0.010688	0.0107249	0.996561	0.318997	-0.0023303	0.00304195	0.00841419	-0.00138445	0.00144161	0.00426768	-0.025832	0.00924793	0.0443279	2.22037e-05	28	0.391496	FALSE	remanei	Pogo
Cigr	remanei	8	-1.08588e-05	0.864397	1	12487	4.39168	4.72361	0.929729	0.352529	-0.664391	2.00865	4.68168	0	0	0	-0.00872448	0.0263568	0.061438	0.00994885	12546	0.413839	FALSE	remanei	Cigr
Dong	remanei	1	-3.59424e-05	0.551168	1	12487	0.016058	0.0216296	0.742407	0.457855	-0.00599638	0.006244	0.0184844	0	0	0	-0.0171883	0.0178921	0.0529726	3.09266e-05	39	0.515087	FALSE	remanei	Dong
L2	remanei	264	-5.25471e-05	0.343826	1	12487	2.32006	3.95668	0.586367	0.55764	3.7204	5.02386	6.32731	3.28862	5.1102	6.93179	-0.0364323	-0.00135256	0.0337272	0.050182	63282	0.602251	FALSE	remanei	L2
ID	remanei	53	-6.97424e-05	0.129118	1	12487	-0.149962	0.417338	-0.35933	0.719355	0.136446	0.270253	0.40406	0.177711	0.372417	0.567123	-0.0502529	-0.0151726	0.0199076	0.00318227	4013	0.747022	FALSE	remanei	ID
hobo	remanei	4	-7.99207e-05	0.00202958	1	12487	0.00748485	0.166142	0.0450508	0.964068	-0.0244845	0.0675632	0.159611	-0.00938347	0.00977094	0.0289254	-0.0135205	0.0215603	0.0566411	0.000383014	483	0.964068	FALSE	remanei	hobo
